# Proximity labeling of the *Listeria monocytogenes* surface reveals pathogen control of a host deubiquitinase

**DOI:** 10.64898/2026.02.17.706400

**Authors:** Patrick J. Woida, Maisie W. Smith, Rebecca L. Lamason

**Affiliations:** Department of Biology, Massachusetts Institute of Technology, Cambridge, MA, USA

## Abstract

Intracellular pathogens must navigate the crowded cellular environment to establish infection. *Listeria monocytogenes* achieves this by recruiting host factors to its surface to hijack the host actin cytoskeleton for motility, form membrane protrusions, and spread from cell to cell. Although these types of *Listeria*-host interactions are critical for infection, systematic characterization of this interface has been limited. Here, we implement surface display of the promiscuous biotin ligase split-TurboID to profile host proteins recruited to the surface of *L. monocytogenes* during intracellular infection. This approach identified the host deubiquitinase CYLD as a protein selectively enriched at the pathogen surface. While CYLD promotes infection by suppressing autophagy and innate immunity in macrophages, how *L. monocytogenes* recruits and appropriates CYLD function in other cell types has remained unclear. We demonstrate that the E3 ligase RNF213 decorates bacterial poles with M1-linked linear ubiquitin, thereby redirecting CYLD to the bacterial surface. We further show ubiquitin is not sufficient to recruit CYLD but requires the *L. monocytogenes* secreted effector internalin C (InlC). Despite its presence at the bacterial surface, CYLD does not deubiquitinate bacteria or regulate autophagic bacterial clearance in infected epithelial cells. Instead, CYLD and InlC protect *L. monocytogenes* from IFN-γ- and RNF213-dependent restriction of cell-to-cell spread. Overall, our work profiling the bacterial surface-host interactome has identified a new mechanism by which InlC spatially reprograms CYLD activity, uncoupling its canonical immune functions to promote cell-to-cell spread in epithelial cells. These findings highlight how *L. monocytogenes* exploits, a host deubiquitinase, to perform cell-type-specific functions during infection.

## Supplementary material for "Proximity labeling of the *Listeria monocytogenes* surface reveals pathogen control of a host deubiquitinase": Table S2

### Sheet: Table S3
Table S2. Proteins enriched from streptavidin pulldowns of wild-type and ΔactA LmNTurboID infected A549-CTurboID-V5-NES cells. Values correspond to normalized intensities for each replicate.
Protein.Group	Protein.Ids	Protein.Names	Genes	First.Protein.Description	WT1	WT2	WT3	WT4	dactA1	dactA2	dactA3	dactA4	Average WT	Average dactA	Fold Change (WT/dactA)	Log2(WT/dactA)	P value	Negative Log10(pvalue)
A0A0H3GH64	A0A0H3GH64	A0A0H3GH64_LISM4	LMRG_02626	Actin-assembly inducing protein ActA	2.15539e+06	2.88278e+06	2.53868e+06	4.2201e+06	4110.78	6270	2976.96	5466.78	2.94924e+06	4706.13	626.68	9.29158	0.000601	3.22113
P02768	P02768;A0A0C4DGB6;H0YA55;H7C013	ALBU_HUMAN	ALB	Albumin	73484.8	1.37202e+07	39746	3503.2	166889	6270	25552.5	108457	3.45924e+06	76792.1	45.0468	5.49335	0.360918	0.442591
P04899;P08754;P63096	P04899;P08754;P63096	GNAI1_HUMAN;GNAI2_HUMAN;GNAI3_HUMAN	GNAI1;GNAI2;GNAI3	Guanine nucleotide-binding protein G(i) subunit alpha-2	488776	144890	2229.6	3503.2	4110.78	6270	2976.96	5466.78	159850	4706.13	33.9663	5.08603	0.224721	0.648356
P49773	P49773	HINT1_HUMAN	HINT1	Adenosine 5'-monophosphoramidase HINT1	491216	111436	2229.6	3503.2	4110.78	6270	2976.96	5466.78	152096	4706.13	32.3187	5.0143	0.250557	0.601093
Q96FS4	Q96FS4;F6RY50	SIPA1_HUMAN	SIPA1	Signal-induced proliferation-associated protein 1	4955.73	4202.7	548455	3503.2	4110.78	6270	2976.96	5466.78	140279	4706.13	29.8078	4.89762	0.357521	0.446698
Q9BY89	Q9BY89	K1671_HUMAN	KIAA1671	Uncharacterized protein KIAA1671	2.76302e+06	2.85621e+06	3.46552e+06	3.69284e+06	154834	245127	50176.7	5466.78	3.1944e+06	113901	28.0453	4.80969	1.2e-05	4.92082
Q5BQ95	Q5BQ95	Q5BQ95_HUMAN	KLK13	Kallikrein 13 splice variant 7	31007.9	4202.7	2229.6	443597	4110.78	6270	2976.96	5466.78	120259	4706.13	25.5538	4.67546	0.325713	0.487165
P05090	P05090;C9JF17;C9JX71	APOD_HUMAN	APOD	Apolipoprotein D	280179	4202.7	115450	3503.2	4110.78	6270	2976.96	5466.78	100834	4706.13	21.426	4.42129	0.191513	0.717802
P60174	P60174;U3KPZ0;U3KQF3	TPIS_HUMAN	TPI1	Triosephosphate isomerase	349515	4202.7	2229.6	3503.2	4110.78	6270	2976.96	5466.78	89862.7	4706.13	19.0948	4.25511	0.363186	0.439871
P37837	P37837;F2Z393	TALDO_HUMAN	TALDO1	Transaldolase	316395	21588.5	2229.6	8368.79	4110.78	6270	2976.96	5466.78	87145.5	4706.13	18.5174	4.21081	0.322757	0.491124
O43707	O43707;F5GXS2;H7C144	ACTN4_HUMAN	ACTN4	Alpha-actinin-4	291102	4202.7	2229.6	3503.2	4110.78	6270	2976.96	5466.78	75259.4	4706.13	15.9918	3.99926	0.36468	0.438088
Q96NU1	Q96NU1;A0A087WU74;A0A087WX24;A0A087WXB3;A0A087WYU3;A0A087WYW1;A0A087X1J5;A0A087X223;H7BY14	SAM11_HUMAN	SAMD11	Sterile alpha motif domain-containing protein 11	4955.73	4202.7	2229.6	260188	4110.78	6270	2976.96	5466.78	67893.9	4706.13	14.4267	3.85067	0.362346	0.440877
Q13011	Q13011;M0R248	ECH1_HUMAN	ECH1	Delta(3,5)-Delta(2,4)-dienoyl-CoA isomerase, mitochondrial	246435	4202.7	2229.6	3503.2	4110.78	6270	2976.96	5466.78	64092.7	4706.13	13.619	3.76755	0.366315	0.436145
Q9NTK5	Q9NTK5;J3KQ32	OLA1_HUMAN	OLA1	Obg-like ATPase 1	245454	4202.7	2229.6	3503.2	4110.78	6270	2976.96	5466.78	63847.5	4706.13	13.5669	3.76202	0.366358	0.436094
Q9UHB6	Q9UHB6;F8VQE1;F8VS07	LIMA1_HUMAN	LIMA1	LIM domain and actin-binding protein 1	50208.5	61436.3	63155.8	69096.5	4110.78	6270	2976.96	5466.78	60974.3	4706.13	12.9564	3.69559	8e-06	5.09691
Q9NPA0	Q9NPA0;H0YDT8	EMC7_HUMAN	EMC7	ER membrane protein complex subunit 7	76422.9	4202.7	77707.5	74605.1	4110.78	6270	2976.96	5466.78	58234.6	4706.13	12.3742	3.62926	0.02503	1.60154
Q6ZV73	Q6ZV73;F8VQX5;F8VY01	FGD6_HUMAN	FGD6	FYVE, RhoGEF and PH domain-containing protein 6	156070	154532	161273	219228	4110.78	6270	43469.9	5466.78	172776	14829.4	11.6509	3.54237	0.000131	3.88273
P60953	P60953;A0A590UJK8;Q5JYX0	CDC42_HUMAN	CDC42	Cell division control protein 42 homolog	198990	4202.7	2229.6	3503.2	4110.78	6270	2976.96	5466.78	52231.4	4706.13	11.0986	3.4723	0.368884	0.43311
Q86YV5	Q86YV5	PRAG1_HUMAN	PRAG1	Inactive tyrosine-protein kinase PRAG1	63424.6	38280.6	58912.6	47748.1	4110.78	6270	2976.96	5466.78	52091.5	4706.13	11.0689	3.46843	0.000166	3.77989
O75083	O75083	WDR1_HUMAN	WDR1	WD repeat-containing protein 1	168931	4202.7	11756.6	15782.7	4110.78	6270	2976.96	5466.78	50168.1	4706.13	10.6602	3.41416	0.2954	0.52959
P00558	P00558	PGK1_HUMAN	PGK1	Phosphoglycerate kinase 1	148298	4202.7	9653.02	3503.2	4110.78	6270	2976.96	5466.78	41414.2	4706.13	8.80006	3.13751	0.343016	0.464686
P15121	P15121	ALDR_HUMAN	AKR1B1	Aldo-keto reductase family 1 member B1	270874	48864.6	15015.9	26050.5	4110.78	6270	26033.4	5466.78	90201.3	10470.2	8.61502	3.10685	0.238078	0.623281
P26447	P26447	S10A4_HUMAN	S100A4	Protein S100-A4	103500	68974	66558.3	55870.5	4110.78	6270	2976.96	22609.9	73725.7	8991.92	8.19911	3.03547	0.001228	2.9108
Q15746	Q15746;A0A8I5KU53;A0A8I5KUP2;A0A8I5QKL9;A0A8I5KTQ1;A0A8I5KUB2;A0A8I5QJW9;A0A8I5QKW8	MYLK_HUMAN	MYLK	Myosin light chain kinase, smooth muscle	280855	356276	200017	241364	60579.9	33053.5	16334.7	26934.3	269628	34225.6	7.87796	2.97782	0.000492	3.30803
Q92734	Q92734;C9JJP5;C9JUE0;A0A6Q8PF40;A0A6Q8PF51;A0A6Q8PFC4;A0A6Q8PFY7;A0A6Q8PG00;A0A6Q8PG04;A0A6Q8PGS4;A0A6Q8PH27;A0A6Q8PH89;C9JTY3	TFG_HUMAN	TFG	Protein TFG	138038	4202.7	2229.6	3503.2	4110.78	6270	2976.96	5466.78	36993.3	4706.13	7.86067	2.97465	0.374913	0.42607
P78524	P78524;B4DDL8;E9PKE0;E9PLH5	DEN2B_HUMAN	DENND2B	DENN domain-containing protein 2B	4955.73	4202.7	54047.6	75426	4110.78	6270	2976.96	5466.78	34658	4706.13	7.36443	2.88057	0.145697	0.836549
P55039	P55039	DRG2_HUMAN	DRG2	Developmentally-regulated GTP-binding protein 2	61690.7	4202.7	67957.9	3503.2	4110.78	6270	2976.96	5466.78	34338.6	4706.13	7.29658	2.86722	0.144423	0.840364
P53634	P53634;A0A7I2V2Q8;A0A7I2V466;H0YCY8;A0A7I2V5C5;A0A7I2V6E3;A0A7I2YQT5	CATC_HUMAN	CTSC	Dipeptidyl peptidase 1	123190	4202.7	2229.6	3503.2	4110.78	6270	2976.96	5466.78	33281.3	4706.13	7.07189	2.8221	0.377338	0.423269
Q53H12	A0A3B3ISY9;A0A3B3ISZ0;A0A3B3ITD0;E9PC15;Q53H12;E9PG39;A0A0G2JLD0;A0A0G2JLG5	AGK_HUMAN	AGK	Acylglycerol kinase, mitochondrial	82474.7	96801.6	33089.6	23989.7	4110.78	6270	24259.7	5466.78	59088.9	10026.8	5.89309	2.55903	0.038624	1.41314
P38935	P38935;A0A6Q8PGT6;A0A6Q8PF41	SMBP2_HUMAN	IGHMBP2	DNA-binding protein SMUBP-2	4955.73	4202.7	2229.6	95950.1	4110.78	6270	2976.96	5466.78	26834.5	4706.13	5.70204	2.51148	0.374259	0.426828
P26599	P26599;A0A0U1RRM4;A0A7I2V621;A6NLN1;A0A0D9SF20	PTBP1_HUMAN	PTBP1	Polypyrimidine tract-binding protein 1	152243	4202.7	39412.2	36012.1	4110.78	6270	25328.9	5466.78	57967.5	10294.1	5.63113	2.49342	0.196298	0.707084
O60218	O60218	AK1BA_HUMAN	AKR1B10	Aldo-keto reductase family 1 member B10	430743	105062	131143	105976	42806.8	6270	83077	5466.78	193231	34405.1	5.61634	2.48963	0.099252	1.00326
P04075	P04075;H3BR68;J3KPS3	ALDOA_HUMAN	ALDOA	Fructose-bisphosphate aldolase A	119650	4202.7	14868.8	21853.6	4110.78	6270	13098.5	5466.78	40143.9	7236.52	5.5474	2.47181	0.265862	0.575344
P02786	P02786;G3V0E5;H7C3V5	TFR1_HUMAN	TFRC	Transferrin receptor protein 1	4955.73	4202.7	51428.3	43635.3	4110.78	6270	2976.96	5466.78	26055.5	4706.13	5.5365	2.46898	0.139115	0.856626
A0A0A0MRM8;A0A1Y0BRN3	A0A0A0MRM8;A0A1Y0BRN3	A0A0A0MRM8_HUMAN;A0A1Y0BRN3_HUMAN	MYO6	Unconventional myosin-VI	13417.3	40546.4	74046.4	152128	4110.78	6270	27881.1	13083.8	70034.5	12836.4	5.45591	2.44782	0.11003	0.958489
P13489	P13489;E9PIK5;E9PIM9;E9PLZ3;E9PMJ3;E9PMA9;E9PMN0	RINI_HUMAN	RNH1	Ribonuclease inhibitor	4955.73	4202.7	48435	43398.6	4110.78	6270	2976.96	5466.78	25248	4706.13	5.36492	2.42356	0.137784	0.860801
O95425	O95425;A0A6I8PIX7	SVIL_HUMAN	SVIL	Supervillin	581440	638047	700180	805394	4110.78	6270	231351	272568	681265	128575	5.29859	2.40561	0.000683	3.16558
Q5HYK7	Q5HYK7;A0A494C1M0;A0A0U1RQE4	SH319_HUMAN	SH3D19	SH3 domain-containing protein 19	4955.73	45100.4	34178.3	66304.4	4110.78	6270	12848.7	5466.78	37634.7	7174.08	5.24593	2.3912	0.056455	1.2483
Q9GZS3	Q9GZS3;H0YL19;H0YLA1;H0YN81;H3BQA8	WDR61_HUMAN	WDR61	WD repeat-containing protein 61	165841	4202.7	2229.6	66023.7	4110.78	6270	30747.4	5466.78	59574.3	11648.7	5.11422	2.35451	0.264253	0.57798
Q08257	Q08257;A6NP24	QOR_HUMAN	CRYZ	Quinone oxidoreductase	52116.3	33195.8	2229.6	3503.2	4110.78	6270	2976.96	5466.78	22761.2	4706.13	4.8365	2.27396	0.1876	0.726767
Q96CU9	Q96CU9;A0A8I5KTW5;A0A8I5KU12;A0A8I5KUS8;A0A8I5KZ12;A0A8I5QL46;A0A8J9AK24	FXRD1_HUMAN	FOXRED1	FAD-dependent oxidoreductase domain-containing protein 1	4955.73	4202.7	73930	83762	4110.78	6270	18660.3	5466.78	41712.6	8626.96	4.83514	2.27356	0.17982	0.745162
Q04695	Q04695;K7EPJ9	K1C17_HUMAN	KRT17	Keratin, type I cytoskeletal 17	276050	4202.7	2229.6	31388.7	4110.78	6270	50562.8	5466.78	78467.8	16602.6	4.72624	2.24069	0.392487	0.406175
P04259	P04259;P48668	K2C6B_HUMAN	KRT6B	Keratin, type II cytoskeletal 6B	122230	4202.7	2229.6	58809.6	4110.78	6270	24456.2	5466.78	46867.9	10075.9	4.65147	2.21769	0.247775	0.605943
Q15058	Q15058	KIF14_HUMAN	KIF14	Kinesin-like protein KIF14	89079.3	32327.5	34354.7	48076.9	4110.78	6270	28243.7	5466.78	50959.6	11022.8	4.6231	2.20886	0.03213	1.49309
P49761	P49761	CLK3_HUMAN	CLK3	Dual specificity protein kinase CLK3	115579	4202.7	20451.6	19135	4110.78	6270	19053.5	5466.78	39842.1	8725.26	4.56629	2.19102	0.272316	0.564927
O75821	O75821;K7EL20;K7ENA8;K7ER90	EIF3G_HUMAN	EIF3G	Eukaryotic translation initiation factor 3 subunit G	195668	28658.6	13822.8	20415.8	4110.78	6270	34245	12445.9	64641.4	14267.9	4.53054	2.17968	0.299056	0.524247
P30101	P30101;A0A8I5KNU9;A0A8I5KPY2;A0A8I5KRV3;A0A8I5KS72;A0A8I5KT88;A0A8I5KW00;A0A8I5KW33;A0A8I5KXC9;A0A8I5KXE2;A0A8I5KYJ6;A0A8I5QKQ5	PDIA3_HUMAN	PDIA3	Protein disulfide-isomerase A3	75345.7	4202.7	2229.6	3503.2	4110.78	6270	2976.96	5466.78	21320.3	4706.13	4.53032	2.17961	0.392294	0.406388
P30043	P30043;A0A2R8YEP4;M0R192	BLVRB_HUMAN	BLVRB	Flavin reductase (NADPH)	52745.3	4202.7	23275.2	3503.2	4110.78	6270	2976.96	5466.78	20931.6	4706.13	4.44773	2.15307	0.210515	0.676717
Q9NP72	Q9NP72;A0A804HIB9;B7Z4P9	RAB18_HUMAN	RAB18	Ras-related protein Rab-18	139948	120486	2229.6	61707.5	4110.78	6270	57840.2	5466.78	81092.7	18421.9	4.40196	2.13815	0.112878	0.947391
Q15388	Q15388	TOM20_HUMAN	TOMM20	Mitochondrial import receptor subunit TOM20 homolog	71378.5	4202.7	2229.6	3503.2	4110.78	6270	2976.96	5466.78	20328.5	4706.13	4.31958	2.11089	0.394527	0.403923
O60890	O60890;A0A7P0T8V5;A0A7P0T9W4;A0A7P0TBH4;A0A7P0Z4E9	OPHN1_HUMAN	OPHN1	Oligophrenin-1	78945.6	87249.4	98014.9	144648	4110.78	6270	44875.5	39710.3	102214	23741.6	4.30528	2.10611	0.005031	2.29835
Q9BTT0	Q9BTT0;E9PLC4;Q5TB19	AN32E_HUMAN	ANP32E	Acidic leucine-rich nuclear phosphoprotein 32 family member E	70301.8	4202.7	2229.6	3503.2	4110.78	6270	2976.96	5466.78	20059.3	4706.13	4.26238	2.09166	0.395181	0.403204
P23246	P23246	SFPQ_HUMAN	SFPQ	Splicing factor, proline- and glutamine-rich	114007	45338.8	34363.9	25955.9	9952.84	6270	29930.6	5466.78	54916.3	12905	4.25542	2.0893	0.091159	1.0402
O95994	O95994;B5MC07;C9J3E2;H7C3Z9	AGR2_HUMAN	AGR2	Anterior gradient protein 2 homolog	139031	4202.7	2229.6	3503.2	4110.78	6270	19895.8	5466.78	37241.5	8935.85	4.16766	2.05924	0.438664	0.357868
Q32P51	P09651;Q32P51;A0A2R8Y4L2;A0A7I2V2L6;A0A7I2V3R8;A0A7I2V3W0;F8VZ49;F8W6I7;A0A7I2V5U9;A0A7I2YQX9;F8VTQ5;H0YH80	RA1L2_HUMAN	HNRNPA1L2	Heterogeneous nuclear ribonucleoprotein A1-like 2	94409	254636	84383.7	59069.9	4110.78	6270	72164.4	36973.9	123125	29879.8	4.12067	2.04288	0.095857	1.01838
Q9NUL7	Q9NUL7	DDX28_HUMAN	DDX28	Probable ATP-dependent RNA helicase DDX28	61802.9	45692	40584.4	38791.5	4110.78	6270	30356.4	5466.78	46717.7	11551	4.04447	2.01595	0.005098	2.2926
O60292	O60292	SI1L3_HUMAN	SIPA1L3	Signal-induced proliferation-associated 1-like protein 3	30685.6	15978.2	49701.1	84232	4110.78	6270	30944.6	5466.78	45149.2	11698.1	3.85955	1.94843	0.082771	1.08212
Q5D862	Q5D862	FILA2_HUMAN	FLG2	Filaggrin-2	4955.73	4202.7	18923.3	96068.4	4110.78	6270	16710.8	5466.78	31037.5	8139.58	3.81316	1.93099	0.340685	0.467647
Q9BV36	Q9BV36;H7C052;H7C190;H7C371;H7C3K9	MELPH_HUMAN	MLPH	Melanophilin	4955.73	28300	39449.4	53068.9	4110.78	6270	17207.4	5466.78	31443.5	8263.75	3.80499	1.92789	0.071707	1.14444
Q7Z6B7	Q7Z6B7;G5EA48	SRGP1_HUMAN	SRGAP1	SLIT-ROBO Rho GTPase-activating protein 1	4955.73	18568.3	26347.2	49937.7	4110.78	6270	10490.6	5466.78	24952.2	6584.54	3.78952	1.92201	0.102182	0.990626
Q14847	Q14847;C9J9W2	LASP1_HUMAN	LASP1	LIM and SH3 domain protein 1	153635	244527	214358	287568	4110.78	6270	118172	112168	225022	60180.1	3.73914	1.90271	0.008135	2.08964
Q9Y316	Q9Y316	MEMO1_HUMAN	MEMO1	Protein MEMO1	58709.4	4202.7	55188.1	22210.6	8571.8	6270	17305	5466.78	35077.7	9403.4	3.73032	1.8993	0.104829	0.979519
O75534	O75534;E9PLT0;A0A8I5KNL1;A0A8I5KPC0;A0A8I5KPJ6;A0A8I5KPQ8;A0A8I5KS07;A0A8I5KTQ3;A0A8I5KV85;A0A8I5KW29;A0A8I5KW72;A0A8I5KWW0;A0A8I5KXH5;A0A8I5KXL1;A0A8I5KYL4;A0A8I5KYL8;A0A8I5QJA6;A0A8I5QKX0;E9PNG3	CSDE1_HUMAN	CSDE1	Cold shock domain-containing protein E1	63085.8	4202.7	55665.6	9931.88	4110.78	6270	19868.7	5466.78	33221.5	8929.06	3.7206	1.89554	0.171779	0.76503
P55795	P55795	HNRH2_HUMAN	HNRNPH2	Heterogeneous nuclear ribonucleoprotein H2	277490	100983	203254	178810	4110.78	6270	190683	5466.78	190134	51632.6	3.68244	1.88066	0.057013	1.24403
Q9UKK9	Q9UKK9;A6NCQ0;A6NFX8;A6NJU6;C9JYY9	NUDT5_HUMAN	NUDT5	ADP-sugar pyrophosphatase	340626	4202.7	78611.1	50602.9	4110.78	6270	84796.2	35052.3	118511	32557.3	3.64006	1.86396	0.312197	0.505571
Q9BZG1	Q9BZG1;C9JBG0;C9JY26;E7ES60;H7C0Y7;K7EIF2;Q96PJ7	RAB34_HUMAN	RAB34	Ras-related protein Rab-34	4955.73	4202.7	30443.6	28680.4	4110.78	6270	2976.96	5466.78	17070.6	4706.13	3.62731	1.8589	0.139405	0.855722
P62937	P62937;C9J5S7;F8WE65;A0A7I2V5J5	PPIA_HUMAN	PPIA	Peptidyl-prolyl cis-trans isomerase A	128525	4202.7	55516.2	66994.7	4110.78	6270	54558.8	5466.78	63809.7	17601.6	3.62523	1.85807	0.154221	0.811856
P00519;P42684	P00519;P42684	ABL1_HUMAN;ABL2_HUMAN	ABL1;ABL2	Tyrosine-protein kinase ABL1	4955.73	4202.7	2229.6	56808.1	4110.78	6270	2976.96	5466.78	17049	4706.13	3.62273	1.85708	0.38871	0.410374
Q8NCA5	Q8NCA5;A0A8I5KR56;A0A8I5KZA5;A0A8I5QKV5;B4DT23;E9PH82	FA98A_HUMAN	FAM98A	Protein FAM98A	79237	4202.7	60521.9	33616.2	4110.78	6270	33678.9	5466.78	44394.5	12381.6	3.58551	1.84218	0.122639	0.911371
Q96IJ6	Q96IJ6;A0A087WUI8;A0A804HIS0;C9JAH0;F8WD54	GMPPA_HUMAN	GMPPA	Mannose-1-phosphate guanyltransferase alpha	25848.4	56457.8	27704.3	31265.3	4110.78	6270	25695.8	5466.78	35318.9	10385.8	3.40068	1.76582	0.029624	1.52836
O76041	O76041;A0A6Q8PF21	NEBL_HUMAN	NEBL	Nebulette	4955.73	4202.7	18524.8	35544.8	4110.78	6270	2976.96	5466.78	15807	4706.13	3.35881	1.74795	0.183857	0.73552
P61204;P84077	P61204;P84077;F5H423	ARF1_HUMAN;ARF3_HUMAN	ARF1;ARF3	ADP-ribosylation factor 3	4955.73	4202.7	109238	103843	4110.78	6270	51030.4	5466.78	55559.9	16719.5	3.32306	1.73251	0.265042	0.576685
A6NHQ2	A6NHQ2	FBLL1_HUMAN	FBLL1	rRNA/tRNA 2'-O-methyltransferase fibrillarin-like protein 1	4955.73	4202.7	175885	3503.2	4110.78	6270	2976.96	43561.4	47136.7	14229.8	3.31253	1.72794	0.483013	0.316041
Q86V48	Q86V48	LUZP1_HUMAN	LUZP1	Leucine zipper protein 1	572097	676591	682402	931160	194601	280887	181861	209092	715563	216610	3.30346	1.72398	0.000753	3.12321
Q96SB3	Q96SB3	NEB2_HUMAN	PPP1R9B	Neurabin-2	19044.7	4202.7	12233	25973	4110.78	6270	2976.96	5466.78	15363.4	4706.13	3.26454	1.70688	0.06455	1.1901
P13797	P13797	PLST_HUMAN	PLS3	Plastin-3	51335.8	4202.7	2229.6	3503.2	4110.78	6270	2976.96	5466.78	15317.8	4706.13	3.25486	1.7026	0.411846	0.385265
Q96RT1	Q96RT1;B4DIP2;H0Y9E8	ERBIN_HUMAN	ERBIN	Erbin	131123	4202.7	36431.7	48906	23742.4	6270	24394.9	13736.5	55165.9	17035.9	3.23821	1.6952	0.212859	0.671908
Q6ZU35	Q6ZU35;F5H1N7	CRACD_HUMAN	CRACD	Capping protein-inhibiting regulator of actin dynamics	4955.73	4202.7	2229.6	49227	4110.78	6270	2976.96	5466.78	15153.8	4706.13	3.22001	1.68706	0.394597	0.403846
Q6TFL3	Q6TFL3	CC171_HUMAN	CCDC171	Coiled-coil domain-containing protein 171	4955.73	4202.7	47632.3	3503.2	4110.78	6270	2976.96	5466.78	15073.5	4706.13	3.20294	1.6794	0.377501	0.423082
Q8TF74	Q8TF74;A8MWR2;J3KSA3	WIPF2_HUMAN	WIPF2	WAS/WASL-interacting protein family member 2	4955.73	4202.7	7008.29	42880	4110.78	6270	2976.96	5466.78	14761.7	4706.13	3.13669	1.64924	0.326803	0.485714
Q13838	Q13838;A0A0A0MT12;A0A0G2JJL7;F6QYI9;F6R6M7;F6S4E6;F6TRA5;F6WLT2;Q5STU3;A0A0G2JJZ9;A0A140T973;A0A140T996;A0A140T9K1;A0A140T9K2;A0A140T9L4;A0A140T9N3;A0A140T9X3;A0A140T9X9;A0A140TA18;F6UJC5	DX39B_HUMAN	DDX39B	Spliceosome RNA helicase DDX39B	34257.2	4202.7	7929.1	11082.8	4110.78	6270	2976.96	5466.78	14368	4706.13	3.05303	1.61024	0.206122	0.685876
Q5T5U3	Q5T5U3;A0A087WW76;A0A1B0GV73;A0A7P0TAS2;A0A805TBS0;E7ESW5	RHG21_HUMAN	ARHGAP21	Rho GTPase-activating protein 21	30753.3	4202.7	17612.8	31645.7	4110.78	6270	11761.6	5466.78	21053.6	6902.28	3.05024	1.60892	0.07855	1.10485
Q15691	Q15691	MARE1_HUMAN	MAPRE1	Microtubule-associated protein RP/EB family member 1	47278.1	4202.7	2229.6	3503.2	4110.78	6270	2976.96	5466.78	14303.4	4706.13	3.03931	1.60374	0.41742	0.379427
P35611	P35611;A0A804HL01;E7ENY0;E7EV99	ADDA_HUMAN	ADD1	Alpha-adducin	4955.73	4202.7	65673.8	22553.6	4110.78	6270	16222.5	5466.78	24346.5	8017.52	3.03666	1.60248	0.308488	0.510762
P51114	P51114;B4DXZ6;E7EU85;E9PFF5	FXR1_HUMAN	FXR1	RNA-binding protein FXR1	4955.73	4202.7	25488.3	22489.3	4110.78	6270	2976.96	5466.78	14284	4706.13	3.03519	1.60179	0.143037	0.844552
P78347	P78347;A0A494C1K3;A0A8I5KVB5	GTF2I_HUMAN	GTF2I	General transcription factor II-I	54870.2	21097.7	48165.5	33266.4	4110.78	6270	36072.6	5466.78	39349.9	12980	3.03157	1.60007	0.050506	1.29666
P26006	P26006;D6R9X8	ITA3_HUMAN	ITGA3	Integrin alpha-3	45369.3	32070.2	32073.3	33598.6	4110.78	6270	31584.3	5466.78	35777.8	11858	3.0172	1.59321	0.017215	1.76409
P49588	P49588;A0A6Q8PF33;A0A6Q8PFK3;A0A6Q8PFY2;A0A6Q8PGB5;A0A6Q8PGE8;A0A6Q8PGN5;A0A6Q8PGR9;H3BPK7	SYAC_HUMAN	AARS1	Alanine--tRNA ligase, cytoplasmic	46384	4202.7	2229.6	3503.2	4110.78	6270	2976.96	5466.78	14079.9	4706.13	2.99182	1.58102	0.418799	0.377994
Q96B26	Q96B26;A0A8I5KRG4;A0A8I5KRX4;A0A8I5KVC8;A0A8I5QJI7	EXOS8_HUMAN	EXOSC8	Exosome complex component RRP43	4955.73	4202.7	18778.5	28368.6	4110.78	6270	2976.96	5466.78	14076.4	4706.13	2.99108	1.58066	0.16151	0.791801
P63167;Q96FJ2	P63167;Q96FJ2	DYL1_HUMAN;DYL2_HUMAN	DYNLL1;DYNLL2	Dynein light chain 1, cytoplasmic	300143	85592.9	77715.7	47095.4	96161.3	6270	64536.2	5466.78	127637	43108.6	2.96082	1.566	0.223571	0.650585
Q53T59	Q53T59;B5MC96;F6TR53	H1BP3_HUMAN	HS1BP3	HCLS1-binding protein 3	15605.9	4202.7	21286.2	55220.5	4110.78	6270	2976.96	19269.2	24078.8	8156.73	2.95202	1.5617	0.218972	0.659611
Q86V21	Q86V21;E7EW25	AACS_HUMAN	AACS	Acetoacetyl-CoA synthetase	4955.73	4202.7	41484.8	3503.2	4110.78	6270	2976.96	5466.78	13536.6	4706.13	2.87638	1.52425	0.38137	0.418653
Q9Y2E8	Q9Y2E8	SL9A8_HUMAN	SLC9A8	Sodium/hydrogen exchanger 8	33099.9	4202.7	31210.5	16478.2	4110.78	6270	13997.2	5466.78	21247.8	7461.19	2.84778	1.50984	0.10185	0.992039
O95340	O95340	PAPS2_HUMAN	PAPSS2	Bifunctional 3'-phosphoadenosine 5'-phosphosulfate synthase 2	117992	70181.8	50754.7	53751	62566.4	6270	28505.4	5466.78	73170	25702.2	2.84684	1.50936	0.059975	1.22203
P04264	P04259;P04264	K2C1_HUMAN	KRT1	Keratin, type II cytoskeletal 1	1.29243e+06	1.55427e+06	1.27676e+06	5.53636e+06	755292	539385	1.18922e+06	914253	2.41496e+06	849538	2.84267	1.50725	0.187074	0.727987
P08758	P08758;D6RBE9;D6RBL5	ANXA5_HUMAN	ANXA5	Annexin A5	54392.7	4202.7	2229.6	3503.2	4110.78	6270	6907.23	5466.78	16082.1	5688.7	2.82702	1.49928	0.447506	0.349201
Q8TC12	Q8TC12;G3V2G6;H0YIZ8	RDH11_HUMAN	RDH11	Retinol dehydrogenase 11	178273	131524	129992	3503.2	4110.78	73355.4	2976.96	76787.1	110823	39307.5	2.81938	1.49538	0.145799	0.836245
Q9ULV4	Q9ULV4;B4E3S0	COR1C_HUMAN	CORO1C	Coronin-1C	420057	395182	585025	712768	150917	135239	201574	263855	528258	187897	2.81143	1.4913	0.00535	2.27165
Q96MU7	Q96MU7;J3QR07	YTDC1_HUMAN	YTHDC1	YTH domain-containing protein 1	42792	4202.7	2229.6	3503.2	4110.78	6270	2976.96	5466.78	13181.9	4706.13	2.801	1.48594	0.425023	0.371588
P02533	P02533	K1C14_HUMAN	KRT14	Keratin, type I cytoskeletal 14	454035	4202.7	142323	489915	4110.78	129614	252983	5466.78	272619	98043.4	2.78059	1.47539	0.236587	0.626009
O14786	O14786;E9PEP6;Q5JWQ6	NRP1_HUMAN	NRP1	Neuropilin-1	57024.7	4202.7	48693	21851.3	4110.78	6270	31978.4	5466.78	32942.9	11956.5	2.75524	1.46218	0.181459	0.741221
P35240	P35240;A0A5K1VW66	MERL_HUMAN	NF2	Merlin	4955.73	4202.7	2229.6	40407.3	4110.78	6270	2976.96	5466.78	12948.8	4706.13	2.75148	1.46021	0.404779	0.392782
Q5R372	Q5R372;A0A0C4DG54;A0A0U1RRM5;A0A804HKD7	RBG1L_HUMAN	RABGAP1L	Rab GTPase-activating protein 1-like	4955.73	4202.7	17758.7	24623.7	4110.78	6270	2976.96	5466.78	12885.2	4706.13	2.73796	1.4531	0.156524	0.805419
Q6NUK1	Q6NUK1;A0A3B3IU96	SCMC1_HUMAN	SLC25A24	Calcium-binding mitochondrial carrier protein SCaMC-1	64346.4	4202.7	16885.2	27858	4110.78	6270	25945.8	5466.78	28323.1	10448.3	2.71078	1.43871	0.247173	0.606999
A0A8C8NWT4	A0A8C8NWT4	A0A8C8NWT4_HUMAN	PLEKHG3	Pleckstrin homology domain-containing family G member 3	4955.73	4202.7	33841	7154.49	4110.78	6270	2976.96	5466.78	12538.5	4706.13	2.66428	1.41375	0.316299	0.499902
A1X283	A1X283;A0A1B0GUF2;G3V144	SPD2B_HUMAN	SH3PXD2B	SH3 and PX domain-containing protein 2B	196802	278663	275514	384165	105709	39955.4	129521	150991	283786	106544	2.66356	1.41336	0.007904	2.10215
Q6NYC8	Q6NYC8;A0A0G2JHC2	PPR18_HUMAN	PPP1R18	Phostensin	4955.73	4202.7	18203.4	22508.7	4110.78	6270	2976.96	5466.78	12467.6	4706.13	2.64923	1.40557	0.149589	0.8251
P05387	P05387;H0YDD8	RLA2_HUMAN	RPLP2	60S acidic ribosomal protein P2	65428.5	4202.7	58044.6	60435.5	4110.78	6270	55299.7	5466.78	47027.8	17786.8	2.64397	1.40271	0.175591	0.755498
Q96B97	Q96B97;Q5JPT2;Q5VSN0	SH3K1_HUMAN	SH3KBP1	SH3 domain-containing kinase-binding protein 1	10207.1	4202.7	2229.6	33106.7	4110.78	6270	2976.96	5466.78	12436.5	4706.13	2.64262	1.40197	0.320098	0.494717
P35908	P35908	K22E_HUMAN	KRT2	Keratin, type II cytoskeletal 2 epidermal	322804	517406	226028	1.03762e+06	250567	124501	254042	169094	525966	199551	2.63575	1.39821	0.126028	0.899533
Q8IVT2	Q8IVT2	MISP_HUMAN	MISP	Mitotic interactor and substrate of PLK1	857688	858485	957416	859932	360392	474501	269990	238570	883380	335863	2.63018	1.39516	8.4e-05	4.07572
P62136	P62136;A0A7I2V4F7;E9PMD7	PP1A_HUMAN	PPP1CA	Serine/threonine-protein phosphatase PP1-alpha catalytic subunit	4955.73	4202.7	57450.6	93648.3	4110.78	6270	45172.7	5466.78	40064.3	15255.1	2.6263	1.39303	0.340347	0.468078
P08779	P08779	K1C16_HUMAN	KRT16	Keratin, type I cytoskeletal 16	172866	4202.7	23398.6	86155.8	4110.78	6270	93612.4	5466.78	71655.7	27365	2.61852	1.38875	0.35254	0.452792
Q9Y3D8	Q9Y3D8;A0A087WVD7;A0A087WY94	KAD6_HUMAN	AK6	Adenylate kinase isoenzyme 6	4955.73	34070.7	60120.6	40902.8	4110.78	6270	37748.4	5466.78	35012.4	13399	2.61307	1.38574	0.174383	0.758496
P67870	P67870;A0A7I2YQ78;Q5SRQ6	CSK2B_HUMAN	CSNK2B	Casein kinase II subunit beta	73207.4	4202.7	40250.2	21677.6	4110.78	38971.5	2976.96	7929.36	34834.5	13497.1	2.58088	1.36786	0.257562	0.589118
Q96QE3	Q96QE3	ATAD5_HUMAN	ATAD5	ATPase family AAA domain-containing protein 5	22556	21522.1	17007.4	10894	4110.78	6270	12108.6	5466.78	17994.9	6989.03	2.57473	1.36442	0.013598	1.86652
P35527	P35527	K1C9_HUMAN	KRT9	Keratin, type I cytoskeletal 9	1.84139e+06	1.40456e+06	1.02177e+06	5.34201e+06	570442	584160	1.36002e+06	1.23643e+06	2.40244e+06	937761	2.56189	1.35721	0.199471	0.70012
P31949	P31949	S10AB_HUMAN	S100A11	Protein S100-A11	57722	4202.7	2229.6	10455.3	4110.78	6270	13502.8	5466.78	18652.4	7337.58	2.54204	1.34599	0.427813	0.368746
P31942	P31942	HNRH3_HUMAN	HNRNPH3	Heterogeneous nuclear ribonucleoprotein H3	45341.7	23010.6	38124.3	32582	4110.78	6270	39431.5	5466.78	34764.6	13819.8	2.51557	1.33089	0.075522	1.12193
Q7LGA3	Q7LGA3;A0A8I5KR52;A0A8I5KW95;A0A8I5QKN0	HS2ST_HUMAN	HS2ST1	Heparan sulfate 2-O-sulfotransferase 1	4955.73	4202.7	34452	3503.2	4110.78	6270	2976.96	5466.78	11778.4	4706.13	2.50278	1.32353	0.387912	0.411267
P62258	P62258;K7EM20	1433E_HUMAN	YWHAE	14-3-3 protein epsilon	127562	36289.6	2229.6	3503.2	20088.5	39598.2	2976.96	5466.78	42396.1	17032.6	2.48911	1.31563	0.439479	0.357062
P47756	P47756;B1AK87;B1AK88	CAPZB_HUMAN	CAPZB	F-actin-capping protein subunit beta	283275	260951	148748	195466	117820	6270	128469	110932	222110	90872.8	2.44419	1.28935	0.02022	1.69422
P63104	P63104;B0AZS6;E7ESK7;E7EX29	1433Z_HUMAN	YWHAZ	14-3-3 protein zeta/delta	51403.4	4202.7	42454.3	33146.5	4110.78	6270	38038.2	5466.78	32801.7	13471.4	2.43491	1.28387	0.190967	0.719042
P13645	P13645;A0A1B0GVI3	K1C10_HUMAN	KRT10	Keratin, type I cytoskeletal 10	659540	1.04963e+06	935697	3.6923e+06	741263	581629	823085	488248	1.58429e+06	658556	2.4057	1.26646	0.240932	0.618106
Q5J8M3	Q5J8M3;H0YNK8;H0YK61;H0YMH5;H0YNK0;S4R329	EMC4_HUMAN	EMC4	ER membrane protein complex subunit 4	35384.1	15991.1	53155.9	57669.7	4110.78	6270	45693.8	11352.9	40550.2	16856.9	2.40556	1.26637	0.132023	0.87935
Q7L2H7	Q7L2H7;H0YCQ8;J3KNJ2	EIF3M_HUMAN	EIF3M	Eukaryotic translation initiation factor 3 subunit M	35333.5	4202.7	2229.6	3503.2	4110.78	6270	2976.96	5466.78	11317.2	4706.13	2.40479	1.26591	0.442839	0.353754
P20073	P20073	ANXA7_HUMAN	ANXA7	Annexin A7	4955.73	4202.7	129699	122650	4110.78	6270	93475.1	5466.78	65376.8	27330.7	2.39207	1.25826	0.394394	0.40407
Q6UWP7	Q6UWP7	LCLT1_HUMAN	LCLAT1	Lysocardiolipin acyltransferase 1	86664.7	23889.1	7623.06	3503.2	36228.4	6270	2976.96	5466.78	30420	12735.5	2.38859	1.25616	0.427841	0.368718
P61421	P61421;F5GYQ1;J3QL14	VA0D1_HUMAN	ATP6V0D1	V-type proton ATPase subunit d 1	123158	104803	111593	107168	80720.5	6270	94737.9	5466.78	111681	46798.8	2.3864	1.25483	0.03622	1.44105
Q14247	Q14247	SRC8_HUMAN	CTTN	Src substrate cortactin	992010	1.42737e+06	1.23203e+06	1.68628e+06	452383	335864	654899	804729	1.33442e+06	561969	2.37455	1.24765	0.005206	2.2835
Q92804	P35637;Q92804;H3BPE7;A0A0J9YYE0	RBP56_HUMAN	TAF15	TATA-binding protein-associated factor 2N	48271.2	22349.8	39748.1	70804.4	15270.8	6270	39933.3	15023.7	45293.4	19124.4	2.36835	1.24388	0.079431	1.10001
Q9UM54	Q9UM54;A0A0A0MRM8;A0A1Y0BRN3;A0A590UJ40;A0A0D9SGC1;A0A590UJ75;A0A590UK22;A0A590UKB0	MYO6_HUMAN	MYO6	Unconventional myosin-VI	1.19414e+06	1.27557e+06	1.12838e+06	1.6731e+06	508297	838108	418835	466715	1.31779e+06	557989	2.36169	1.23982	0.002694	2.5696
Q15084	Q15084	PDIA6_HUMAN	PDIA6	Protein disulfide-isomerase A6	42480.9	38203.4	60487.4	61397.1	4110.78	6270	61916.9	14393.4	50642.2	21672.8	2.33667	1.22446	0.099247	1.00328
Q9Y2A7	Q9Y2A7	NCKP1_HUMAN	NCKAP1	Nck-associated protein 1	60244.5	134172	74026.3	52564	39187.1	6270	49685.7	43000.3	80251.8	34535.8	2.32373	1.21644	0.071192	1.14757
Q6ZXV5	Q6ZXV5;F8VRY4;F8W044	TMTC3_HUMAN	TMTC3	Protein O-mannosyl-transferase TMTC3	93689.2	4202.7	176028	195978	4110.78	6270	187096	5466.78	117475	50735.8	2.31542	1.21127	0.330932	0.480261
P08865	P08865;A0A0C4DG17;A0A8I5KQE6;C9J9K3	RSSA_HUMAN	RPSA	40S ribosomal protein SA	39358.2	30811.4	41216.8	38380.6	14219.7	6270	28001.3	16287.3	37441.8	16194.6	2.312	1.20914	0.005577	2.2536
Q96PV6	Q96PV6;A0A087WUE4;A0A0G2JNN3;C9JMY0	LENG8_HUMAN	LENG8	Leukocyte receptor cluster member 8	201361	169710	137203	126104	124608	6270	138193	5466.78	158595	68634.5	2.31071	1.20834	0.066147	1.17949
P02538	O95678;P02538;P48668	K2C6A_HUMAN	KRT6A	Keratin, type II cytoskeletal 6A	1.80629e+06	351449	377087	879441	192994	212235	691686	383922	853567	370209	2.30563	1.20516	0.226918	0.644131
Q96AX1	Q96AX1;A0A2R8YF87;H3BMM5	VP33A_HUMAN	VPS33A	Vacuolar protein sorting-associated protein 33A	84854.2	4202.7	35904.9	31446.9	39278.6	6270	16932.8	5466.78	39102.2	16987	2.30188	1.20282	0.277948	0.556036
O60934	O60934;E2QRP0;E5RGU1	NBN_HUMAN	NBN	Nibrin	91012.8	79916.7	67808.5	42634.2	73896.3	6270	37449	5466.78	70343.1	30770.5	2.28605	1.19286	0.085325	1.06892
Q13057	Q13057;K7EQ60	COASY_HUMAN	COASY	Bifunctional coenzyme A synthase	629064	4202.7	59402.5	3503.2	108398	147931	44143.1	5466.78	174043	76484.9	2.27552	1.1862	0.553627	0.256783
P09874	P09874;A0A7I2V3E1	PARP1_HUMAN	PARP1	Poly [ADP-ribose] polymerase 1	66318.7	4202.7	78088.7	23914.9	4110.78	50090.6	16325.1	5466.78	43131.3	18998.3	2.27027	1.18286	0.282823	0.548485
Q9H9E3	Q9H9E3;A0A0A0MS45;A0A6I8PIQ6;J3KNI1;J3KRB5	COG4_HUMAN	COG4	Conserved oligomeric Golgi complex subunit 4	58421.5	4202.7	42562.6	27630.4	4110.78	6270	42668.7	5466.78	33204.3	14629.1	2.26975	1.18253	0.257556	0.589128
P12814	P12814;A0A7I2V4Y4;A0A804HII9;A0A804HIN7;A0A804HJU8;A0A804HK61;A0A804HKE2;A0A804HL31;A0A804HLD0;A0A804HLF4;H0YJW3;H9KV75	ACTN1_HUMAN	ACTN1	Alpha-actinin-1	32782	4202.7	2229.6	3503.2	4110.78	6270	2976.96	5466.78	10679.4	4706.13	2.26925	1.18221	0.451216	0.345616
P57764	P57764;G3V1A6;E9PIB2	GSDMD_HUMAN	GSDMD	Gasdermin-D	4955.73	4202.7	2229.6	31009.1	4110.78	6270	2976.96	5466.78	10599.3	4706.13	2.25223	1.17135	0.423695	0.372947
Q9UJU6	Q9UJU6;H0Y5J4	DBNL_HUMAN	DBNL	Drebrin-like protein	4955.73	4202.7	27341.1	34959.6	4110.78	6270	16183.9	5466.78	17864.8	8007.87	2.2309	1.15763	0.279919	0.552968
P62873;P62879;Q9HAV0	P62873;P62879;Q9HAV0;A0A6Q8PFE0;A0A6Q8PFV8;A0A6Q8PFW8;A0A6Q8PG88;A0A7I2S2S9;B1AKQ8;C9JIS1;C9JXA5;C9JZN1;E7EP32;F6UT28;F6X3N5;H7C5J5	GBB1_HUMAN;GBB2_HUMAN;GBB4_HUMAN	GNB1;GNB2;GNB4	Guanine nucleotide-binding protein G(I)/G(S)/G(T) subunit beta-1	4955.73	32357	50666.1	33426.7	4110.78	6270	38799.6	5466.78	30351.4	13661.8	2.22163	1.15162	0.234708	0.629472
Q9Y282	Q9Y282;H0Y5K5;H0Y621;H0Y6Z0;H0Y802	ERGI3_HUMAN	ERGIC3	Endoplasmic reticulum-Golgi intermediate compartment protein 3	54720.1	4202.7	31795.2	40160.7	4110.78	6270	43258.2	5466.78	32719.7	14776.5	2.21431	1.14686	0.254798	0.593804
O00330	O00330;A0A8C8MSB2;E9PLU0;E9PRI6	ODPX_HUMAN	PDHX	Pyruvate dehydrogenase protein X component, mitochondrial	38455.8	4202.7	40600.1	29671.9	4110.78	6270	35222.2	5466.78	28232.6	12767.4	2.2113	1.1449	0.217414	0.662712
Q02241	Q02241;A0A2U3TZL8;H7BYN4;A0A2R8Y531;A0A7I2V5Y5;H0YME6	KIF23_HUMAN	KIF23	Kinesin-like protein KIF23	273845	82545.9	30074.4	55592.1	86242.7	6270	34629.6	73273.5	110514	50104	2.2057	1.14124	0.340944	0.467317
P49915	P49915	GUAA_HUMAN	GMPS	GMP synthase [glutamine-hydrolyzing]	29293.2	29324.6	2229.6	10692.2	4110.78	6270	8782.39	13317.4	17884.9	8120.13	2.20254	1.13917	0.218129	0.661287
Q8TEQ8	Q8TEQ8	PIGO_HUMAN	PIGO	GPI ethanolamine phosphate transferase 3	31685.8	4202.7	14598	18279.1	16676.6	6270	2976.96	5466.78	17191.4	7847.59	2.19066	1.13137	0.196553	0.70652
Q04323	Q04323;A0A087WTZ5;E9PJ81;E9PRQ7	UBXN1_HUMAN	UBXN1	UBX domain-containing protein 1	4955.73	4202.7	36083	35342.1	4110.78	6270	21503.7	5466.78	20145.9	9337.82	2.15745	1.10933	0.315604	0.500858
P14923	P14923;C9J826;C9JK18;C9JKY1;C9JTX4;C9JPI2;K7ERP3	PLAK_HUMAN	JUP	Junction plakoglobin	115400	30990.4	111141	176207	77147.5	6270	87870.1	30885.9	108435	50543.4	2.14538	1.10123	0.153737	0.813222
Q9UNX4	Q9UNX4	WDR3_HUMAN	WDR3	WD repeat-containing protein 3	37637.5	20656.6	30105.4	24814.8	4110.78	13969.3	29778	5466.78	28303.6	13331.2	2.12311	1.08618	0.074501	1.12784
P49756	P49756;E9PQU5	RBM25_HUMAN	RBM25	RNA-binding protein 25	70216.7	472132	99587.6	76765.8	121978	93680.1	70443.3	52813.1	179676	84728.5	2.1206	1.08447	0.373795	0.427367
Q08495	Q08495;E5RFK4;E5RGQ0;E5RGQ7;E5RJC0	DEMA_HUMAN	DMTN	Dematin	199709	207058	139614	117099	108519	6270	82643.6	116782	165870	78553.8	2.11155	1.0783	0.04054	1.39212
Q8WVV9	Q8WVV9;C9IYN3;B7WPG3;H7C464;V9GYK2	HNRLL_HUMAN	HNRNPLL	Heterogeneous nuclear ribonucleoprotein L-like	180391	87938.7	186901	226308	130918	6270	128618	58502.6	170385	81077.2	2.10151	1.07143	0.077488	1.11077
A0A286YF23;A0A2R8YFM0	A0A2R8YFM0;A0A286YF23	A0A286YF23_HUMAN;A0A2R8YFM0_HUMAN	MYO15B	Unconventional myosin-XVB	55452.1	65121.1	59846.5	92533.1	45026.6	6270	73841.9	5466.78	68238.2	32651.3	2.08991	1.06344	0.103139	0.986577
P60228	P60228;A0A7I2V2H9;A0A7I2V2W0;A0A7I2V3I0;A0A7I2V3I2;A0A7I2V3S3;A0A7I2V4B4;A0A7I2V5P9;A0A7I2V5Z6;B3KW56;E5RGA2;E5RHS5	EIF3E_HUMAN	EIF3E	Eukaryotic translation initiation factor 3 subunit E	133183	154784	107721	102641	13978.6	6270	103309	115682	124582	59809.9	2.08296	1.05864	0.083717	1.07719
Q8N556	Q8N556	AFAP1_HUMAN	AFAP1	Actin filament-associated protein 1	89070.7	85792.3	75708.2	57607.7	38808.2	60145.7	32333.9	17059.8	77044.8	37086.9	2.07741	1.05479	0.01274	1.89483
P31641	P31641;A0A087WY96;A0A087WYN0	SC6A6_HUMAN	SLC6A6	Sodium- and chloride-dependent taurine transporter	4955.73	15411	31277.8	32859.7	7666	6270	21327.9	5466.78	21126.1	10182.7	2.07471	1.05291	0.202717	0.69311
Q15417	Q15417;Q99439;A0A087X271;B4DDF4;B4DUT8;H3BVI6;K7ES69	CNN3_HUMAN	CNN3	Calponin-3	104821	93845.9	98448.1	118923	22906.8	6270	88168	83541.9	104009	50221.7	2.07101	1.05033	0.046961	1.32826
O43491	O43491;A0A2R8Y5B3;E9PHY5;E9PII3;E9PK52	E41L2_HUMAN	EPB41L2	Band 4.1-like protein 2	4955.73	4202.7	15951.4	13833.8	4110.78	6270	2976.96	5466.78	9735.91	4706.13	2.06877	1.04877	0.155731	0.807625
Q70E73	Q70E73;C9J164	RAPH1_HUMAN	RAPH1	Ras-associated and pleckstrin homology domains-containing protein 1	44410.1	24415.8	70804.1	131551	50792.6	6270	63250.7	11633.9	67795.3	32986.8	2.05522	1.0393	0.248538	0.604607
Q9Y3A5	Q9Y3A5	SBDS_HUMAN	SBDS	Ribosome maturation protein SBDS	63733.3	62249.9	48489.8	54664.3	27533.7	6270	56626.1	22331.7	57284.3	28190.4	2.03205	1.02294	0.039331	1.40527
Q5PRF9	Q5PRF9;M0QZ22;M0QX45	SMAG2_HUMAN	SAMD4B	Protein Smaug homolog 2	1.37286e+06	4202.7	1.05712e+06	3503.2	4110.78	6270	1.19694e+06	5466.78	609421	303197	2.00999	1.00719	0.533636	0.272755
P30084	P30084	ECHM_HUMAN	ECHS1	Enoyl-CoA hydratase, mitochondrial	50834.5	4202.7	2229.6	10766.7	19139.8	6270	2976.96	5466.78	17008.4	8463.39	2.00964	1.00694	0.502607	0.298771
Q5SSJ5	Q5SSJ5;B0QZK4;Q5SWC8	HP1B3_HUMAN	HP1BP3	Heterochromatin protein 1-binding protein 3	32377.7	30037	73671.9	75719.6	4110.78	6270	68375.6	26722.3	52951.5	26369.7	2.00805	1.00579	0.221637	0.654358
Q96N11	Q96N11	INT15_HUMAN	INTS15	Integrator complex subunit 15	4955.73	4202.7	13742.7	14766.3	4110.78	6270	2976.96	5466.78	9416.88	4706.13	2.00098	1.00071	0.15519	0.809136
O95819	O95819;A0A0D9SEY1;E7EN19;E7ENQ1;E7EX83;G5E948;H7C0P6;H7C360	M4K4_HUMAN	MAP4K4	Mitogen-activated protein kinase kinase kinase kinase 4	55813.5	4202.7	57240.4	66186.4	4110.78	6270	53896.7	27746.2	45860.7	23005.9	1.99343	0.995254	0.256744	0.5905
O75521	O75521;A0A0C4DGA2;C9JB63;F1LLU7;F8W6J1;F8WAW4	ECI2_HUMAN	ECI2	Enoyl-CoA delta isomerase 2	4955.73	4202.7	86500.4	63671.8	4110.78	6270	64145.7	5466.78	39832.7	19998.3	1.9918	0.994074	0.46705	0.330637
P13647	P13647;F8VV57	K2C5_HUMAN	KRT5	Keratin, type II cytoskeletal 5	363788	62756.3	87515.8	446408	69301.6	210420	150274	53167.3	240117	120791	1.98787	0.991225	0.293098	0.532987
P21291	P21291;E9PS42	CSRP1_HUMAN	CSRP1	Cysteine and glycine-rich protein 1	162274	21219.3	26267.1	35325.8	35801.2	47116.1	18004.6	22929.9	61271.7	30962.9	1.97887	0.984677	0.412501	0.384575
Q9NRF8	Q9NRF8	PYRG2_HUMAN	CTPS2	CTP synthase 2	4955.73	4202.7	71187.9	91093.7	4110.78	6270	70881.9	5466.78	42860	21682.4	1.97672	0.98311	0.475416	0.322926
P62820;Q92928;Q9H0U4	P62820;Q9H0U4;Q92928;E7END7;E9PLD0	RAB1A_HUMAN;RAB1B_HUMAN;RAB1C_HUMAN	RAB1A;RAB1B;RAB1C	Ras-related protein Rab-1A	93381.6	53511.6	76181.7	14039.1	68923.4	6270	2976.96	42657.6	59278.5	30207	1.96241	0.972627	0.258049	0.588298
Q9HBG6	Q9HBG6;A0A8I5KP73;A0A8I5KQ16;A0A8I5KR03;A0A8I5KS77;A0A8I5KSG5;A0A8I5KSN5;A0A8I5KSV0;A0A8I5KT04;A0A8I5KTL4;A0A8I5KTT9;A0A8I5KUU2;A0A8I5KUV2;A0A8I5KVC7;A0A8I5KWK4;A0A8I5KX14;A0A8I5KX44;A0A8I5KXC8;A0A8I5KXT5;A0A8I5KYB6;A0A8I5KYT5;A0A8I5KYX1;A0A8I5QKJ5;A0A8I5QKR8;A0A8I5QKV2;A0A8I5QKV6;A0A8I5QKX8;A0A8I5QL12;A0A8I5QL25;A0A8J9A3C6;D6RIB5;H0Y978	IF122_HUMAN	IFT122	Intraflagellar transport protein 122 homolog	10061.6	4202.7	29641.4	39502.6	4110.78	6270	26660	5466.78	20852.1	10626.9	1.9622	0.972472	0.339162	0.469593
Q14692	Q14692	BMS1_HUMAN	BMS1	Ribosome biogenesis protein BMS1 homolog	65566.8	38543	56399.2	39126.5	37192.1	34710.8	24467.9	5466.78	49908.9	25459.4	1.96033	0.971099	0.047141	1.3266
Q658P3	Q658P3;B8ZZX6	STEA3_HUMAN	STEAP3	Metalloreductase STEAP3	17868.3	23664.9	36448.3	40265.4	10965.9	6270	37673.3	5466.78	29561.7	15094	1.95851	0.969757	0.169565	0.770664
P29317	P29317;P29320;P29322;P29323;P54753;P54756;P54760;P54762;Q06187;Q15375;Q9UF33;C9JXA2;A0A0B4J1T8;A0A3B3IRY8;B1AKC9;Q5JY90;A0A7P0TA58;A0A7P0TBL4;B7ZKJ3;B7ZKW7;F8VP57;F8W9W0;Q96L35;J3KR66	EPHA2_HUMAN	EPHA2	Ephrin type-A receptor 2	4955.73	90510.4	90252.2	75628.6	4110.78	6270	58653.7	64508.7	65336.7	33385.8	1.95702	0.96866	0.267587	0.572535
Q16850	Q16850;H7C0D0;A0A8I5KWQ7	CP51A_HUMAN	CYP51A1	Lanosterol 14-alpha demethylase	72832.3	4202.7	63732.7	69800.1	4110.78	6270	53442.1	43814.6	52642	26909.4	1.95627	0.968105	0.258743	0.587131
O75915	O75915;C9JQU6;F8WF33;F8WF90	PRAF3_HUMAN	ARL6IP5	PRA1 family protein 3	24988.3	9250.67	2229.6	52566	4110.78	6270	29843	5466.78	22258.6	11422.6	1.94864	0.96247	0.428039	0.368517
A0A0H3GFI9	A0A0H3GFI9	A0A0H3GFI9_LISM4	LMRG_01789	Glyceraldehyde-3-phosphate dehydrogenase	26704	4202.7	2229.6	3503.2	4110.78	6270	2976.96	5466.78	9159.88	4706.13	1.94637	0.960787	0.479423	0.319281
Q8N3V7	Q8N3V7	SYNPO_HUMAN	SYNPO	Synaptopodin	4955.73	4202.7	12699.2	28210.9	4110.78	6270	9901.44	5466.78	12517.1	6437.25	1.94448	0.959387	0.327806	0.484383
Q8WVC6	Q8WVC6;A0A8I5KT67;A0A8J9G8Q5;K7ESP4	DCAKD_HUMAN	DCAKD	Dephospho-CoA kinase domain-containing protein	224412	107963	71233.2	20653.1	60235.5	109707	16614.1	32130.1	106065	54671.7	1.94004	0.956084	0.324559	0.488706
P31939	P31939	PUR9_HUMAN	ATIC	Bifunctional purine biosynthesis protein ATIC	64388.8	7856.17	31699.3	65558	4110.78	41291.8	36754.5	5466.78	42375.6	21906	1.93443	0.951909	0.276547	0.558231
Q86U42	Q86U42;A0A7I2V383;B4DEH8;G3V4T2;H0YJH9	PABP2_HUMAN	PABPN1	Polyadenylate-binding protein 2	21464.1	4202.7	15554.3	9305.09	4110.78	6270	10326	5466.78	12631.5	6543.39	1.93043	0.94892	0.177006	0.752012
Q9UPM8	Q9UPM8	AP4E1_HUMAN	AP4E1	AP-4 complex subunit epsilon-1	4955.73	4202.7	54388.1	48293.7	4110.78	6270	42402.7	5466.78	27960.1	14562.6	1.91999	0.941102	0.446114	0.350554
Q9BVA1	Q9BVA1	TBB2B_HUMAN	TUBB2B	Tubulin beta-2B chain	73460.2	65755.6	102726	233749	59703.5	6270	79689.5	103416	118923	62269.8	1.9098	0.93342	0.247559	0.606321
A0A0H3G8W8	A0A0H3G8W8	A0A0H3G8W8_LISM4	rplL	Large ribosomal subunit protein bL12	114762	4202.7	2229.6	3503.2	4110.78	6270	4276.35	51075.4	31174.4	16433.1	1.89705	0.923755	0.642436	0.19217
Q9HAU0	Q9HAU0	PKHA5_HUMAN	PLEKHA5	Pleckstrin homology domain-containing family A member 5	31722.2	4202.7	37511.5	12069.7	20331.8	6270	13038.2	5466.78	21376.5	11276.7	1.89564	0.922686	0.286035	0.543581
P39656	P39656;A0A0C4DGS1;U3KQ84	OST48_HUMAN	DDOST	Dolichyl-diphosphooligosaccharide--protein glycosyltransferase 48 kDa subunit	20685.9	4202.7	25973.7	35714.2	4110.78	6270	28164	7148.72	21644.1	11423.4	1.89472	0.921986	0.282683	0.5487
P19784	P19784;H3BNI9;H3BSA1	CSK22_HUMAN	CSNK2A2	Casein kinase II subunit alpha'	4955.73	4202.7	16475.2	33516.7	4110.78	6270	15399.3	5466.78	14787.6	7811.71	1.893	0.920677	0.376869	0.42381
P35221	P35221;G3XAM7	CTNA1_HUMAN	CTNNA1	Catenin alpha-1	4955.73	4202.7	25476.9	28315.3	4110.78	6270	17446.4	5466.78	15737.7	8323.5	1.89075	0.918959	0.340545	0.467825
Q86YZ3	Q86YZ3	HORN_HUMAN	HRNR	Hornerin	323089	151201	33712.2	156300	96020.5	188669	41435.6	25257.6	166076	87845.6	1.89054	0.918797	0.306466	0.513618
P22626	P22626;A0A024RA28;A0A087WUI2;A0A7I2V323;A0A7I2V3P1;A0A7I2V3P7;A0A7I2V4I6;A0A7I2V4N0;A0A7I2V4N1;A0A7I2V4S4;A0A7I2YQN4	ROA2_HUMAN	HNRNPA2B1	Heterogeneous nuclear ribonucleoproteins A2/B1	52605.9	37072.5	42418.3	44193.9	20187.6	6270	36686.5	30132.9	44072.7	23319.2	1.88997	0.918363	0.030375	1.51748
Q9UKD2	Q9UKD2	MRT4_HUMAN	MRTO4	mRNA turnover protein 4 homolog	4955.73	4202.7	70613.5	67238.1	4110.78	6270	62066.4	5466.78	36752.5	19478.5	1.88682	0.91596	0.488133	0.311462
Q969X6	Q969X6;H3BPD7	UTP4_HUMAN	UTP4	U3 small nucleolar RNA-associated protein 4 homolog	40751.6	4202.7	33938.7	21990	4110.78	6270	28754.5	14364	25220.8	13374.8	1.88569	0.915091	0.270482	0.567862
P24390	P24390;M0R1Y2	ERD21_HUMAN	KDELR1	ER lumen protein-retaining receptor 1	18972.8	4202.7	82013.6	51957.2	9183.21	18823	50847.7	5466.78	39286.6	21080.2	1.86367	0.89815	0.402591	0.395136
A0A0H3GFR1	A0A0H3GFR1	A0A0H3GFR1_LISM4	atpD	ATP synthase subunit beta	124100	102386	134953	74338.2	55369.5	6270	68936.9	103285	108944	58465.5	1.8634	0.897936	0.081581	1.08841
Q5XKE5	Q5XKE5	K2C79_HUMAN	KRT79	Keratin, type II cytoskeletal 79	37381.3	92292.7	61342	135398	4110.78	27501.4	79189.2	64998.5	81603.5	43950	1.85674	0.892769	0.216422	0.664699
P63279	P63279;B0QYN7;H3BPC4;H3BQQ9	UBC9_HUMAN	UBE2I	SUMO-conjugating enzyme UBC9	64958.2	4202.7	107447	107259	38283.2	6270	80914.8	27650.5	70966.6	38279.6	1.8539	0.890565	0.302837	0.518791
Q8IV48	Q8IV48	ERI1_HUMAN	ERI1	3'-5' exoribonuclease 1	4955.73	4202.7	16000.7	29061.7	4110.78	6270	13508.3	5466.78	13555.2	7338.96	1.84702	0.885201	0.354604	0.450256
P83881	P83881;H0Y3V9;H0Y5B4;H7BZ11;J3KQN4;H7BY91	RL36A_HUMAN	RPL36A	60S ribosomal protein L36a	4955.73	118228	152392	270625	4110.78	6270	235472	51109	136550	74240.4	1.8393	0.879154	0.451691	0.345159
O43187	O43187	IRAK2_HUMAN	IRAK2	Interleukin-1 receptor-associated kinase-like 2	211588	4202.7	123176	112840	4110.78	6270	118446	117327	112951	61538.3	1.83547	0.876146	0.373771	0.427394
Q9Y262	Q9Y262;B0QY89;B0QY90	EIF3L_HUMAN	EIF3L	Eukaryotic translation initiation factor 3 subunit L	153176	4202.7	63866.2	3503.2	36393.1	59160.8	21456.6	5466.78	56187.1	30619.3	1.83502	0.875797	0.51637	0.287039
P30039	P30039	PBLD_HUMAN	PBLD	Phenazine biosynthesis-like domain-containing protein	4955.73	4202.7	30341.2	23827.6	4110.78	6270	18730.7	5466.78	15831.8	8644.57	1.83142	0.872959	0.371928	0.429541
Q9Y3U8	Q9Y3U8	RL36_HUMAN	RPL36	60S ribosomal protein L36	36696.7	68148.5	92602.8	127095	17517.6	6270	106444	47061.1	81135.7	44323.2	1.83054	0.872273	0.258104	0.588205
P00390	P00390	GSHR_HUMAN	GSR	Glutathione reductase, mitochondrial	32411	41577.2	41576.4	47591.3	26811.4	22992.1	34211.6	5466.78	40789	22370.5	1.82334	0.866584	0.036188	1.44144
Q8TED0	Q8TED0;H0Y8P4	UTP15_HUMAN	UTP15	U3 small nucleolar RNA-associated protein 15 homolog	4955.73	4202.7	48799.8	24936	4110.78	6270	29708.8	5466.78	20723.6	11389.1	1.8196	0.863621	0.472186	0.325887
Q8IVH8	Q8IVH8;F5H5A3;H7C1A4	M4K3_HUMAN	MAP4K3	Mitogen-activated protein kinase kinase kinase kinase 3	4955.73	4202.7	35394.9	32328.4	4110.78	6270	26471.5	5466.78	19220.4	10579.8	1.81672	0.861333	0.421032	0.375685
Q9Y3R5	Q9Y3R5;A0A8I5KUN1	DOP2_HUMAN	DOP1B	Protein dopey-2	4955.73	4202.7	51351.6	74816	4110.78	6270	58728.1	5466.78	33831.5	18643.9	1.81461	0.859663	0.516995	0.286514
P08134;P61586	P08134;P61586;A0A7I2V3G1;C9JNR4;C9JX21;E9PQH6;Q5JR05;Q5JR07;Q5JR08	RHOA_HUMAN;RHOC_HUMAN	RHOA;RHOC	Rho-related GTP-binding protein RhoC	125968	4202.7	80678.3	65654.5	57379.3	60455	29430.5	5466.78	69125.8	38182.9	1.81039	0.856299	0.315989	0.500328
O60645	O60645;D6RB59	EXOC3_HUMAN	EXOC3	Exocyst complex component 3	18829.8	30333	25963.8	15886.3	4110.78	6270	19701.6	20462.8	22753.2	12636.3	1.80062	0.848496	0.112092	0.950425
P12956	P12956;B1AHC9	XRCC6_HUMAN	XRCC6	X-ray repair cross-complementing protein 6	94609.4	111875	60808.3	48566.1	33411.6	81531.9	37194.6	23871.8	78964.7	44002.5	1.79455	0.843623	0.122843	0.91065
A8MWD9;P62308	P62308;A8MWD9;F5H013;Q49AN9	RUXGL_HUMAN;RUXG_HUMAN	SNRPG;SNRPGP15	Putative small nuclear ribonucleoprotein G-like protein 15	23517.4	4202.7	29877.9	18976.2	4110.78	6270	27015.7	5466.78	19143.6	10715.8	1.78648	0.837117	0.31657	0.49953
Q9NXK6	Q9NXK6	PAQR5_HUMAN	PAQR5	Membrane progestin receptor gamma	4955.73	4202.7	42401.5	36867.1	4110.78	6270	33798.8	5466.78	22106.8	12411.6	1.78114	0.832798	0.465355	0.332216
P18669	P18669;Q8N0Y7	PGAM1_HUMAN	PGAM1	Phosphoglycerate mutase 1	51362.9	4202.7	112822	200287	4110.78	6270	191237	5466.78	92168.6	51771.1	1.78031	0.832129	0.544368	0.264107
Q9Y6I9	Q9Y6I9;A0A087WTU3	TX264_HUMAN	TEX264	Testis-expressed protein 264	4955.73	4202.7	14115.2	10196.3	4110.78	6270	2976.96	5466.78	8367.48	4706.13	1.778	0.830252	0.184911	0.733037
Q9NWY4	Q9NWY4;A8MVJ9	HPF1_HUMAN	HPF1	Histone PARylation factor 1	22582.6	4202.7	12114.3	9270.32	4110.78	6270	11257.9	5466.78	12042.5	6776.37	1.77713	0.829547	0.25425	0.594739
P12268	P12268;E7ETK5;H0Y4R1;A0A7I2V2T3;A0A7I2YQK5	IMDH2_HUMAN	IMPDH2	Inosine-5'-monophosphate dehydrogenase 2	4955.73	4202.7	25248	40135.7	4110.78	6270	26111.4	5466.78	18635.5	10489.7	1.77655	0.829075	0.451613	0.345234
P61513	P61513;C9J4Z3	RL37A_HUMAN	RPL37A	60S ribosomal protein L37a	23501.1	4202.7	2229.6	3503.2	4110.78	6270	2976.96	5466.78	8359.14	4706.13	1.77622	0.828813	0.502019	0.29928
O15231	O15231;H0Y704;H7BZT5	ZN185_HUMAN	ZNF185	Zinc finger protein 185	108962	101647	90868.3	87014.3	111910	6270	33199.9	67626.9	97122.9	54751.7	1.77388	0.826909	0.11967	0.922015
Q68E01	Q68E01	INT3_HUMAN	INTS3	Integrator complex subunit 3	47429.4	4202.7	10339.4	19280.6	14503.7	6270	19568.8	5466.78	20313	11452.3	1.7737	0.826766	0.415702	0.381218
Q8TDX7;Q9HC98	Q8TDX7;Q9HC98;Q5TBG1;Q5TBG7;Q5TBH1;Q5TBH2;Q5TBH0	NEK6_HUMAN;NEK7_HUMAN	NEK6;NEK7	Serine/threonine-protein kinase Nek7	219539	313041	188905	201312	4110.78	6270	212935	297074	230699	130097	1.77328	0.82642	0.251577	0.599329
Q969G6	Q969G6	RIFK_HUMAN	RFK	Riboflavin kinase	237435	133986	76845.2	31237.6	80260.9	154519	30503.7	5466.78	119876	67687.6	1.77102	0.824578	0.381633	0.418354
P21912	P21912	SDHB_HUMAN	SDHB	Succinate dehydrogenase [ubiquinone] iron-sulfur subunit, mitochondrial	4955.73	4202.7	35148.4	28705.9	4110.78	6270	25463.8	5466.78	18253.2	10327.9	1.76737	0.821608	0.434841	0.36167
P55072	P55072;C9JUP7;A0A7I2V2Y2;A0A7I2V540;A0A7I2V5G8;A0A7P0T8A3;A0A7P0T8Q5;A0A7P0TAQ1;A0A7P0TAW3;A0A7P0Z4C6;A0A7P0T9X5	TERA_HUMAN	VCP	Transitional endoplasmic reticulum ATPase	102865	4202.7	53126	27339.4	72037.3	6270	22401.4	5466.78	46883.2	26543.9	1.76625	0.820693	0.469141	0.328697
P21283	P21283	VATC1_HUMAN	ATP6V1C1	V-type proton ATPase subunit C 1	69001.6	71868.3	76939.4	55168.8	40321.8	6270	53217.1	55212.4	68244.5	38755.3	1.76091	0.816319	0.052637	1.27871
Q99729	Q99729;D6R9P3;D6RBZ0;D6RD18	ROAA_HUMAN	HNRNPAB	Heterogeneous nuclear ribonucleoprotein A/B	38467.3	4202.7	38482.5	7814.71	4110.78	26381.8	14573.3	5466.78	22241.8	12633.2	1.76059	0.816057	0.404336	0.393258
Q13547	Q13547;Q5TEE2	HDAC1_HUMAN	HDAC1	Histone deacetylase 1	30829.1	36651.1	95762.2	118942	4110.78	6270	93627.6	56428.3	70546.1	40109.2	1.75885	0.814635	0.359085	0.444803
Q96IV0	Q96IV0;A0A0C4DFP4;A0A6Q8PF23;A0A6Q8PFQ1;A0A6Q8PGC8;A0A6Q8PHH7;H0Y2P2	NGLY1_HUMAN	NGLY1	Peptide-N(4)-(N-acetyl-beta-glucosaminyl)asparagine amidase	238706	293232	316173	277587	299651	6270	329474	5466.78	281425	160215	1.75654	0.812736	0.2303	0.637706
Q9H792	Q9H792;H0YN99	PEAK1_HUMAN	PEAK1	Inactive tyrosine-protein kinase PEAK1	4955.73	4202.7	15333.4	8426.53	4110.78	6270	2976.96	5466.78	8229.58	4706.13	1.74869	0.806278	0.230824	0.636719
O14681	O14681;A0A087WV44;E9PK61;E9PL33;E9PLB8;E9PM05;E9PQN7;E9PS58	EI24_HUMAN	EI24	Etoposide-induced protein 2.4 homolog	71434.8	65402.9	86487	91015.3	86966.3	6270	81081.8	5466.78	78585	44946.2	1.74842	0.806055	0.20051	0.697864
Q9ULL8	Q9ULL8	SHRM4_HUMAN	SHROOM4	Protein Shroom4	155032	103903	143218	91507.3	179541	6270	91289.5	5466.78	123415	70641.7	1.74706	0.804928	0.277768	0.556318
O60841	O60841;A0A087WUT6	IF2P_HUMAN	EIF5B	Eukaryotic translation initiation factor 5B	34999.3	24302.2	49254.3	53783.9	4110.78	6270	54625.4	27970.5	40584.9	23244.2	1.74603	0.804076	0.248245	0.605119
Q96A29	Q96A29;E9PPI4;E9PS26	FUCT1_HUMAN	SLC35C1	GDP-fucose transporter 1	43600.5	64778.1	50325.5	68878.6	4110.78	6270	73048.2	47056.7	56895.7	32621.4	1.74412	0.8025	0.220184	0.657214
P49406	P49406;A0A0A0MRF4	RM19_HUMAN	MRPL19	39S ribosomal protein L19, mitochondrial	58748.8	4202.7	42296.1	37804	33752.4	6270	36717.7	5466.78	35762.9	20551.7	1.74014	0.799204	0.326971	0.485491
P28331	P28331;B4DJ81	NDUS1_HUMAN	NDUFS1	NADH-ubiquinone oxidoreductase 75 kDa subunit, mitochondrial	42440.1	56519.1	60151.5	62558.9	36270.4	6270	57062.1	27836.9	55417.4	31859.8	1.73941	0.798601	0.085007	1.07055
Q8NFT2	Q8NFT2;B5MC02;C9JLP2	STEA2_HUMAN	STEAP2	Metalloreductase STEAP2	4955.73	4202.7	27574.5	12026.7	4110.78	6270	12187.4	5466.78	12189.9	7008.73	1.73925	0.798463	0.399026	0.398999
O95707	O95707;K7EQV2	RPP29_HUMAN	POP4	Ribonuclease P protein subunit p29	4955.73	4202.7	20060.6	3503.2	4110.78	6270	2976.96	5466.78	8180.56	4706.13	1.73828	0.797659	0.422527	0.374146
Q9BUQ8	Q9BUQ8	DDX23_HUMAN	DDX23	Probable ATP-dependent RNA helicase DDX23	68055.9	73564.7	69917.5	99804.9	56927.8	6270	78911	37042.9	77835.7	44787.9	1.73787	0.797323	0.101695	0.9927
Q9UL25	Q9UL25	RAB21_HUMAN	RAB21	Ras-related protein Rab-21	79475	4202.7	40712.7	3503.2	4110.78	61297.6	2976.96	5466.78	31973.4	18463	1.73175	0.792234	0.578816	0.237459
P08708	P08708;H3BNC9	RS17_HUMAN	RPS17	40S ribosomal protein S17	4955.73	4202.7	27937.8	33263.1	4110.78	6270	24928.2	5466.78	17589.8	10193.9	1.72552	0.787031	0.445158	0.351486
O15523	O15523	DDX3Y_HUMAN	DDX3Y	ATP-dependent RNA helicase DDX3Y	22732.5	4202.7	25975.8	43113.6	4110.78	6270	39856.7	5466.78	24006.2	13926.1	1.72383	0.785617	0.424548	0.372073
Q8IY21	Q8IY21;A0A7P0T8Y0;A0A7P0T9W8;A0A7P0TAZ7	DDX60_HUMAN	DDX60	Probable ATP-dependent RNA helicase DDX60	4955.73	4202.7	2229.6	21004.7	4110.78	6270	2976.96	5466.78	8098.18	4706.13	1.72077	0.783056	0.47012	0.327791
Q92643	Q92643;A6NEM5	GPI8_HUMAN	PIGK	GPI-anchor transamidase	19224	4202.7	2229.6	26965.9	4110.78	6270	14780.3	5466.78	13155.6	7656.96	1.71812	0.780828	0.425726	0.37087
O00764	O00764;F2Z2Y4	PDXK_HUMAN	PDXK	Pyridoxal kinase	22393.1	4202.7	2229.6	3503.2	4110.78	6270	2976.96	5466.78	8082.16	4706.13	1.71737	0.780199	0.511825	0.290879
P62847	P62847;A0A2R8Y849;A0A2R8Y8A0;A0A2R8YD14;E7ETK0	RS24_HUMAN	RPS24	40S ribosomal protein S24	89144.3	52987.4	227377	200498	76599.2	62733.3	149701	43044.8	142502	83019.6	1.71648	0.779455	0.263668	0.578943
Q9BV10	Q9BV10;H7C5R7	ALG12_HUMAN	ALG12	Dol-P-Man:Man(7)GlcNAc(2)-PP-Dol alpha-1,6-mannosyltransferase	21397.5	4202.7	23214	18634	4110.78	26755.9	2976.96	5466.78	16862	9827.61	1.71578	0.778866	0.361747	0.441595
P35610	P35610	SOAT1_HUMAN	SOAT1	Sterol O-acyltransferase 1	14240.5	4202.7	61199.3	37343.9	11288.9	6270	45203.6	5466.78	29246.6	17057.3	1.71461	0.777878	0.47108	0.326905
Q9UBP9	Q9UBP9;H0Y6R1	GULP1_HUMAN	GULP1	PTB domain-containing engulfment adapter protein 1	60342	81053.4	97931.4	88847.2	4110.78	6270	86471.5	94810.8	82043.5	47915.8	1.71224	0.775889	0.237225	0.62484
O14668	O14668;B4E171;C9J6P5;C9JNY5	TMG1_HUMAN	PRRG1	Transmembrane gamma-carboxyglutamic acid protein 1	1.74487e+06	4202.7	2229.6	802333	1.48571e+06	6270	2976.96	5466.78	638409	375106	1.70194	0.767182	0.652249	0.185587
P43353	P43353	AL3B1_HUMAN	ALDH3B1	Aldehyde dehydrogenase family 3 member B1	4955.73	4202.7	10646.5	30075.7	4110.78	6270	13493.9	5466.78	12470.2	7335.36	1.70001	0.76554	0.452764	0.344128
Q15334	Q15334;A0A087WW77	L2GL1_HUMAN	LLGL1	Lethal(2) giant larvae protein homolog 1	139135	110833	76504.1	51422.2	100884	6270	35922.7	79347.8	94473.7	55606.1	1.69898	0.76467	0.224212	0.649341
Q66K14	Q66K14;H0YB08	TBC9B_HUMAN	TBC1D9B	TBC1 domain family member 9B	179912	31521.6	146577	160676	108841	6270	129472	60755	129672	76334.6	1.69873	0.764455	0.263514	0.579196
P46379	P46379;A0A024RCR6;A0A0G2JJM1;A0A0G2JK23;A0A0G2JL47;A0A7I2V508;A0A7P0MQS5;F6S6P2;X6REW1	BAG6_HUMAN	BAG6	Large proline-rich protein BAG6	697794	116014	144377	81667.2	274175	291270	41508.9	5466.78	259963	153105	1.69794	0.763781	0.540521	0.267187
Q9H257	Q9H257;A0A286YFD5	CARD9_HUMAN	CARD9	Caspase recruitment domain-containing protein 9	4955.73	4202.7	34816	3503.2	4110.78	6270	12140.1	5466.78	11869.4	6996.92	1.69637	0.762455	0.557959	0.253398
Q02040	Q02040;X6RAJ1	AK17A_HUMAN	AKAP17A	A-kinase anchor protein 17A	575017	711763	651314	546553	935345	6270	518624	5466.78	621162	366426	1.69519	0.761445	0.306559	0.513486
Q9BPX6	Q9BPX6;A0A0U1RRK1;A0A286YF11;E9PQV6;S4R3W3	MICU1_HUMAN	MICU1	Calcium uptake protein 1, mitochondrial	1.11944e+06	844083	543644	534978	784822	6270	448510	555559	760537	448790	1.69464	0.760977	0.196951	0.705642
Q13415	Q13415	ORC1_HUMAN	ORC1	Origin recognition complex subunit 1	33721.5	37256.3	66206.5	63903.1	4110.78	28315.4	61524.5	24762.3	50271.8	29678.2	1.6939	0.760345	0.209537	0.678739
P51530	P51530;F8VR31;H0Y455	DNA2_HUMAN	DNA2	DNA replication ATP-dependent helicase/nuclease DNA2	10387.4	4202.7	20928.1	16279	4110.78	6270	14783.2	5466.78	12949.3	7657.69	1.69102	0.757891	0.270267	0.568207
Q14839	Q12873;Q14839;Q8TDI0;A0A0C4DGG9;A0A2R8Y212;A0A2R8Y425;A0A2R8Y521;A0A2R8Y5J0;A0A2R8Y8C1;A0A2R8YFD8;A0A2R8YFK9;A0A2U3TZM0;F5GWX5;A0A2R8Y445;A0A2R8Y4X2;A0A2R8Y5Z7;A0A2R8Y685;A0A2R8Y8B3;A0A2R8YD40;A0A2R8YDJ9;A0A2R8YDW2;A0A2R8YER1;A0A5F9ZHX5;F2Z2R5;K7EMY3	CHD4_HUMAN	CHD4	Chromodomain-helicase-DNA-binding protein 4	254212	164611	77179	50778.5	64991.2	126423	60210.3	71921.5	136695	80886.5	1.68996	0.75699	0.294577	0.530801
O75146	O75146	HIP1R_HUMAN	HIP1R	Huntingtin-interacting protein 1-related protein	11204.3	4202.7	41928.8	56495.3	4110.78	6270	51641.9	5466.78	28457.8	16872.4	1.68665	0.754161	0.520971	0.283186
Q07021	Q07021;I3L3B0;I3L3Q7	C1QBP_HUMAN	C1QBP	Complement component 1 Q subcomponent-binding protein, mitochondrial	27441.5	4202.7	18458.4	19576.7	4110.78	6270	25470.9	5466.78	17419.9	10329.6	1.6864	0.753947	0.350549	0.455251
Q9ULG1	Q9ULG1	INO80_HUMAN	INO80	Chromatin-remodeling ATPase INO80	4955.73	4202.7	52540.3	22802.6	16538.4	6270	22013.7	5466.78	21125.3	12572.2	1.68032	0.748733	0.503308	0.298166
Q6ZMG9	Q6ZMG9	CERS6_HUMAN	CERS6	Ceramide synthase 6	51585.9	21155.6	27407.9	3503.2	30905.4	6270	19077.3	5466.78	25913.2	15429.9	1.67942	0.747959	0.401977	0.395799
P36873	P36873;F8VR82;F8VYE8;A0A087WYY5	PP1G_HUMAN	PPP1CC	Serine/threonine-protein phosphatase PP1-gamma catalytic subunit	4955.73	4202.7	21611.3	32766.5	4110.78	6270	22045.2	5466.78	15884	9473.2	1.67673	0.745654	0.458676	0.338494
P50395	P50395	GDIB_HUMAN	GDI2	Rab GDP dissociation inhibitor beta	12461	4202.7	2229.6	12475.5	4110.78	6270	2976.96	5466.78	7842.2	4706.13	1.66638	0.736717	0.305141	0.515499
Q9NVA1	Q9NVA1;B1AKV2;B1AKV3;B1AKV6	UQCC1_HUMAN	UQCC1	Ubiquinol-cytochrome-c reductase complex assembly factor 1	4955.73	4202.7	23467.4	18360.4	4110.78	6270	14752.3	5466.78	12746.6	7649.96	1.66623	0.736584	0.381615	0.418375
Q9Y4B6	Q9Y4B6	DCAF1_HUMAN	DCAF1	DDB1- and CUL4-associated factor 1	82992.8	4202.7	54310.3	61916.5	4110.78	52434.6	60118.1	5466.78	50855.6	30532.6	1.66562	0.736056	0.399373	0.398621
P52434	P52434;C9JLU1	RPAB3_HUMAN	POLR2H	DNA-directed RNA polymerases I, II, and III subunit RPABC3	4955.73	4202.7	2229.6	28654.2	4110.78	6270	8233.79	5466.78	10010.6	6020.34	1.66279	0.733606	0.549876	0.259735
Q9Y243	Q9Y243;A0A5F9ZGY0;A0A5F9ZHU3;A0A5K1VW74;A0A7P0T8T9	AKT3_HUMAN	AKT3	RAC-gamma serine/threonine-protein kinase	68366.4	4202.7	52969.4	54899.9	4110.78	50883.3	48706.7	5466.78	45109.6	27291.9	1.65286	0.724962	0.388056	0.411106
O75955	O75955;A0A140T974;A0A140T9R1;A0A140T9W4	FLOT1_HUMAN	FLOT1	Flotillin-1	10242.1	4202.7	29553.2	39063.5	4110.78	6270	34423.3	5466.78	20765.4	12567.7	1.65228	0.724455	0.48202	0.316935
P50416	P50416	CPT1A_HUMAN	CPT1A	Carnitine O-palmitoyltransferase 1, liver isoform	57027	4202.7	60357.5	60722.9	4110.78	6270	54324.1	45644.1	45577.5	27587.2	1.65212	0.724322	0.380538	0.419602
Q9NZJ7	Q9NZJ7;H0Y8C3	MTCH1_HUMAN	MTCH1	Mitochondrial carrier homolog 1	80237.8	55587.1	58280.5	29288.6	37011.7	6270	33090.1	59288.9	55848.5	33915.2	1.64671	0.719588	0.195748	0.708303
Q96PU5	Q96PU5;A0A6Q8PFI7;A0A6Q8PG51;A0A6Q8PGP5;A0A6Q8PHJ5;H0Y8H4	NED4L_HUMAN	NEDD4L	E3 ubiquitin-protein ligase NEDD4-like	45082.8	4202.7	78832.6	63619.7	49923.3	6270	53780.6	6572.03	47934.4	29136.5	1.64517	0.718235	0.401004	0.396851
Q15165	Q15165;A0A0J9YXF2;A0A0J9YXU7;G3XAK4	PON2_HUMAN	PON2	Serum paraoxonase/arylesterase 2	74319.6	44594.6	123300	123041	83530	6270	126913	5466.78	91313.7	55544.9	1.64396	0.717177	0.355345	0.44935
O43739;Q15438;Q99418	O43739;Q15438;Q99418;A0A0D9SFG6	CYH1_HUMAN;CYH2_HUMAN;CYH3_HUMAN	CYTH1;CYTH2;CYTH3	Cytohesin-3	66389.6	4202.7	27102.9	75110	4110.78	6270	52649.9	42167.9	43201.3	26299.6	1.64266	0.716032	0.446822	0.349865
Q14376	Q14376;Q5QPP3;Q5QPP4;Q5QPP1	GALE_HUMAN	GALE	UDP-glucose 4-epimerase	66260	4202.7	103285	115189	48513.6	68679.8	2976.96	55775.3	72234.2	43986.4	1.64219	0.715624	0.363906	0.439011
Q8WXR4	Q8WXR4;F5H2J1	MYO3B_HUMAN	MYO3B	Myosin-IIIb	1.06616e+06	4202.7	754584	394622	962814	6270	378392	5466.78	554891	338235	1.64055	0.714177	0.525881	0.279113
Q06787	Q06787;A8MQB8;G3V0J0;Q8IXW7;A0A087WVL8;A0A087WXI3;A0A087WY29;A0A8I5KS01;A0A8I5KT56;A0A8I5KTT6;A0A8I5KTZ9;A0A8I5KUC2;A0A8I5KWH0;A0A8I5KZ21;A0A8I5KYA7	FMR1_HUMAN	FMR1	Fragile X messenger ribonucleoprotein 1	4955.73	4202.7	21696	17560.3	4110.78	6270	13707.7	5466.78	12103.7	7388.83	1.63811	0.712029	0.37526	0.425668
Q9H2D1	Q9H2D1;A0A3B3IRK5	MFTC_HUMAN	SLC25A32	Mitochondrial folate transporter/carrier	48160.7	4202.7	32496.2	21451.8	32175.4	6270	16665.4	9870.54	26577.9	16245.3	1.63603	0.7102	0.379156	0.421182
Q96JP2	Q96JP2;A0A2R8YFM0;A0A0J9YXD6;A0A286YF23	MY15B_HUMAN	MYO15B	Unconventional myosin-XVB	588216	549789	678364	859179	510674	296658	415249	419756	668887	410584	1.62911	0.704084	0.019524	1.70943
Q8WXI2	Q8WXI2;A0A2R8Y5R2;A0A2R8Y5S6;A0A2R8Y622;A0A2R8Y700;A0A2R8Y7A1;A0A2R8Y7K8;A0A2R8YDB6;A0A2R8YE65;A0A2R8YED7;A0A2R8YFM1;A0A2R8YGJ7;A0A2U3TZH5	CNKR2_HUMAN	CNKSR2	Connector enhancer of kinase suppressor of ras 2	4955.73	4202.7	17941.3	3503.2	4110.78	6270	2976.96	5466.78	7650.73	4706.13	1.62569	0.701055	0.434802	0.361708
P60660	P60660;B7Z6Z4;F8W1R7;G3V1V0;G3V1Y7;G8JLA2;J3KND3	MYL6_HUMAN	MYL6	Myosin light polypeptide 6	89876.5	152352	165595	149673	76122.9	6270	166770	94041.1	139374	85801.1	1.62439	0.699894	0.198117	0.703078
P35251	P35251	RFC1_HUMAN	RFC1	Replication factor C subunit 1	4955.73	46579.6	57840	53372.3	4110.78	6270	51164.6	38670.5	40686.9	25054	1.62397	0.699526	0.390503	0.408376
P55036	P55036;Q5VWC4;H0Y3Y9	PSMD4_HUMAN	PSMD4	26S proteasome non-ATPase regulatory subunit 4	73287.1	4202.7	77633.3	68160.5	70485.5	6270	55362.2	5466.78	55820.9	34396.1	1.62288	0.698559	0.408162	0.389167
P61088;Q5JXB2	P61088;Q5JXB2;F8VQQ8	UBE2N_HUMAN;UE2NL_HUMAN	UBE2N;UBE2NL	Ubiquitin-conjugating enzyme E2 N	4955.73	16470	34551.5	26414.4	7058.95	6270	32211.4	5466.78	20597.9	12751.8	1.6153	0.6918	0.422284	0.374395
Q96I59	Q96I59;E9PRK2;H0YEL9	SYNM_HUMAN	NARS2	Probable asparagine--tRNA ligase, mitochondrial	189527	135984	92035.1	63020.7	73172.2	87682.1	88502.8	49380.9	120142	74684.5	1.60866	0.685856	0.168555	0.773258
O00154	O00154;K7EKP8	BACH_HUMAN	ACOT7	Cytosolic acyl coenzyme A thioester hydrolase	130979	116888	136589	144900	62907.6	65326.7	129213	72705.7	132339	82538.2	1.60337	0.681105	0.024946	1.603
Q9NQG5	Q9NQG5	RPR1B_HUMAN	RPRD1B	Regulation of nuclear pre-mRNA domain-containing protein 1B	27080.1	4202.7	65134.4	54533.8	38556.4	6270	43855.6	5466.78	37737.8	23537.2	1.60332	0.681067	0.439621	0.356922
Q9Y5T5	Q9Y5T5	UBP16_HUMAN	USP16	Ubiquitin carboxyl-terminal hydrolase 16	128857	4202.7	93120.5	41295.6	106944	6270	48263	5466.78	66869	41735.9	1.6022	0.68005	0.516734	0.286733
Q8NI60	Q8NI60	COQ8A_HUMAN	COQ8A	Atypical kinase COQ8A, mitochondrial	4955.73	4202.7	38280.6	40390.8	4110.78	6270	30656.5	13809.5	21957.5	13711.7	1.60137	0.679305	0.507691	0.294401
P42330	P42330;A0A0A0MSS8;S4R3Z2;S4R3D5	AK1C3_HUMAN	AKR1C3	Aldo-keto reductase family 1 member C3	1.10358e+06	165738	468441	414915	413461	571679	318716	40557	538168	336103	1.6012	0.679152	0.410923	0.38624
P31689	P31689	DNJA1_HUMAN	DNAJA1	DnaJ homolog subfamily A member 1	51782.5	54254.7	100952	147093	56331.5	6270	121122	37477.6	88520.5	55300.3	1.60072	0.678724	0.354587	0.450277
Q12965	Q12965;H0YLE5	MYO1E_HUMAN	MYO1E	Unconventional myosin-Ie	139663	129243	150957	158458	70768.6	84778.6	116828	89012.8	144580	90347	1.60028	0.678323	0.003388	2.47006
Q9BQ52	Q9BQ52;G5E9D5;E7ES68;H7C2I4;J3QQT1	RNZ2_HUMAN	ELAC2	Zinc phosphodiesterase ELAC protein 2	4955.73	4202.7	33938	21650.8	4110.78	6270	24627.6	5466.78	16186.8	10118.8	1.59968	0.677784	0.509245	0.293073
Q96I99	Q96I99;E9PDQ8	SUCB2_HUMAN	SUCLG2	Succinate--CoA ligase [GDP-forming] subunit beta, mitochondrial	181811	146203	117687	102373	184195	6270	115001	37397.2	137018	85715.8	1.59852	0.676736	0.284419	0.546041
Q8WX92	Q8WX92;A0A5H1ZRP4	NELFB_HUMAN	NELFB	Negative elongation factor B	4955.73	4202.7	16873	24044.5	4110.78	6270	15513.8	5466.78	12519	7840.35	1.59674	0.67513	0.425201	0.371406
Q01844	Q01844;B0QYK0	EWS_HUMAN	EWSR1	RNA-binding protein EWS	4955.73	4202.7	7933.07	21284.4	4110.78	6270	8228.14	5466.78	9593.97	6018.92	1.59397	0.672623	0.413647	0.38337
P18075	P18075;B1AKZ9;B1AL00	BMP7_HUMAN	BMP7	Bone morphogenetic protein 7	20022.7	4202.7	2229.6	3503.2	4110.78	6270	2976.96	5466.78	7489.54	4706.13	1.59144	0.670337	0.537762	0.26941
Q05193	Q05193;A0A0D9SFB1;A0A0D9SFE4;A0A0U1RQP1;A0A1B0GU67;A0A1B0GUX5	DYN1_HUMAN	DNM1	Dynamin-1	495068	380496	391440	339733	231404	292998	227443	259388	401684	252808	1.58889	0.668018	0.006404	2.19355
P07099	P07099	HYEP_HUMAN	EPHX1	Epoxide hydrolase 1	147911	168813	79137	56382	166754	6270	54122.5	57581.9	113061	71182.1	1.58833	0.667513	0.370917	0.430723
Q9P0L0	Q9P0L0;J3QKM9	VAPA_HUMAN	VAPA	Vesicle-associated membrane protein-associated protein A	61188	42855.9	151917	154770	97885.6	6270	118964	36256.3	102683	64844.1	1.58353	0.663145	0.374896	0.426089
A8CG34;Q96HA1	A8CG34;Q96HA1;C9JFL1	P121A_HUMAN;P121C_HUMAN	POM121;POM121C	Nuclear envelope pore membrane protein POM 121C	59250.8	69925.5	54519.4	41526.4	34046.1	6270	51880.7	50645.8	56305.5	35710.6	1.57672	0.656923	0.140847	0.851252
O00425	O00425	IF2B3_HUMAN	IGF2BP3	Insulin-like growth factor 2 mRNA-binding protein 3	45417.1	4202.7	23521.2	23665.5	4110.78	6270	25077.1	26228.2	24201.7	15421.5	1.56934	0.650161	0.426581	0.369998
P84098	P84098;A0A7I2YQG2;J3KTE4;J3QR09	RL19_HUMAN	RPL19	60S ribosomal protein L19	399979	288726	138606	78989.9	181382	333065	58304.4	5466.78	226575	144555	1.5674	0.648375	0.455888	0.341142
O14524	O14524	NEMP1_HUMAN	NEMP1	Nuclear envelope integral membrane protein 1	4955.73	4202.7	32208.7	45565.1	4110.78	6270	39701.9	5466.78	21733	13887.4	1.56495	0.646117	0.579781	0.236736
Q8WVY7	Q8WVY7	UBCP1_HUMAN	UBLCP1	Ubiquitin-like domain-containing CTD phosphatase 1	175401	264094	277610	300651	114831	6270	313718	215557	254439	162594	1.56487	0.646046	0.246409	0.608343
P07900	P07900	HS90A_HUMAN	HSP90AA1	Heat shock protein HSP 90-alpha	553178	124128	120842	60034.5	129806	322441	55582	41019.5	214546	137212	1.5636	0.644876	0.576376	0.239294
Q9BWT3	Q9BWT3;F8WAT4;H7C3W0	PAPOG_HUMAN	PAPOLG	Poly(A) polymerase gamma	186312	85342.6	80696.9	67819.4	170485	6270	86829.3	5466.78	105043	67262.8	1.56168	0.643095	0.460407	0.336858
Q9BYI3	Q9BYI3;A0A7P0T8K2;A0A7P0T943;H7C0W7	HYCCI_HUMAN	FAM126A	Hyccin	4955.73	30068.5	2229.6	3503.2	4110.78	6270	10271	5466.78	10189.2	6529.64	1.56046	0.641973	0.60881	0.215518
Q9H9Y2	Q9H9Y2	RPF1_HUMAN	RPF1	Ribosome production factor 1	4955.73	4202.7	13824.8	12007.2	7736.37	6270	2976.96	5466.78	8747.6	5612.53	1.55858	0.640236	0.279148	0.554165
Q9BV38	Q9BV38;A0A0A0MQU0;U3KQC1	WDR18_HUMAN	WDR18	WD repeat-containing protein 18	68443.2	4202.7	76037.4	85163.3	4110.78	6270	80343.1	59403.9	58461.7	37531.9	1.55765	0.639372	0.460823	0.336466
P09001	P09001;D6RC14;E7ETU7;E9PF06;H0Y9G6	RM03_HUMAN	MRPL3	39S ribosomal protein L3, mitochondrial	38720.6	32710.5	27791.4	29729.2	28017.3	6270	33324.7	15302.6	32237.9	20728.7	1.55523	0.637132	0.130555	0.884206
Q14126	Q14126	DSG2_HUMAN	DSG2	Desmoglein-2	79827.4	4202.7	64571.4	58125.2	53265.4	47337.8	26921.1	5466.78	51681.7	33247.8	1.55444	0.636395	0.385911	0.413513
P04406	P04406;E7EUT5	G3P_HUMAN	GAPDH	Glyceraldehyde-3-phosphate dehydrogenase	1.00732e+06	409803	467614	567450	304805	906489	363639	5466.78	613047	395100	1.55162	0.633779	0.382592	0.417264
P20337	P20337;Q96E17	RAB3B_HUMAN	RAB3B	Ras-related protein Rab-3B	4955.73	4202.7	24730	24963.6	4110.78	6270	22116.1	5466.78	14713	9490.91	1.55022	0.632473	0.496873	0.303755
P10809	P10809;A0A7I2V2X6;A0A7I2V599;A0A7I2YQK6	CH60_HUMAN	HSPD1	60 kDa heat shock protein, mitochondrial	1.50519e+06	832971	731475	741853	625403	756627	641792	439106	952872	615732	1.54754	0.62998	0.137539	0.861574
Q5VZE5	Q5VZE5	NAA35_HUMAN	NAA35	N-alpha-acetyltransferase 35, NatC auxiliary subunit	53720.2	4202.7	38735.9	35452	34260.9	6270	39415.5	5466.78	33027.7	21353.3	1.54673	0.629217	0.42857	0.367978
P50570	P50570	DYN2_HUMAN	DNM2	Dynamin-2	4955.73	4202.7	19768.4	33648	4110.78	6270	24637.3	5466.78	15643.7	10121.2	1.54564	0.6282	0.540539	0.267173
O43929	O43929	ORC4_HUMAN	ORC4	Origin recognition complex subunit 4	11655.3	4202.7	29981.2	50249	4110.78	6270	46450.4	5466.78	24022	15574.5	1.5424	0.625174	0.582807	0.234475
Q9H993	Q9H993;F5GZY1	ARMT1_HUMAN	ARMT1	Damage-control phosphatase ARMT1	14096.9	4202.7	36440.5	12011.2	4110.78	7969.75	25736	5466.78	16687.8	10820.8	1.54219	0.624984	0.518598	0.285169
Q6P996	Q6P996;H3BND4	PDXD1_HUMAN	PDXDC1	Pyridoxal-dependent decarboxylase domain-containing protein 1	107809	4202.7	60396.2	51384.2	4110.78	6270	56950.1	77840.2	55947.9	36292.8	1.54157	0.624402	0.51093	0.291639
O75694	O75694;E9PF10	NU155_HUMAN	NUP155	Nuclear pore complex protein Nup155	171404	460174	96384.5	88509	96727	100144	96093.4	237687	204118	132663	1.53862	0.621638	0.476536	0.321904
Q16540	Q16540	RM23_HUMAN	MRPL23	39S ribosomal protein L23, mitochondrial	23271.9	4202.7	10316.7	16711.2	7488.38	6270	16270.3	5466.78	13625.6	8873.85	1.53548	0.61869	0.361107	0.442364
Q8IX01	Q8IX01;M0R2Z9;M0R065;M0R216;M0R3F6	SUGP2_HUMAN	SUGP2	SURP and G-patch domain-containing protein 2	4955.73	73292.7	74917.5	122144	4110.78	6270	93324.1	75710.9	68827.6	44853.9	1.53448	0.617752	0.500534	0.300566
Q9Y613	Q9Y613	FHOD1_HUMAN	FHOD1	FH1/FH2 domain-containing protein 1	59386.9	4202.7	37605.6	13460	32209.6	6270	22759.1	13626.2	28663.8	18716.2	1.5315	0.614942	0.493295	0.306893
Q15102	Q15102;M0R389	PA1B3_HUMAN	PAFAH1B3	Platelet-activating factor acetylhydrolase IB subunit alpha1	113289	100556	104353	106127	70019.1	90658.4	82147.8	34276.4	106081	69275.4	1.53129	0.614751	0.02736	1.56288
P30153	P30153;C9J9C1	2AAA_HUMAN	PPP2R1A	Serine/threonine-protein phosphatase 2A 65 kDa regulatory subunit A alpha isoform	13770.2	4202.7	37510.1	38174.1	24889.4	6270	24584.8	5466.78	23414.3	15302.7	1.53007	0.6136	0.454442	0.342522
P00533	P00533;E9PFD7;Q504U8	EGFR_HUMAN	EGFR	Epidermal growth factor receptor	110741	146546	113455	125949	57178.1	6270	104229	157468	124173	81286.2	1.5276	0.611271	0.245708	0.609581
O95140	O95140;Q8IWA4;A0A6Q8PFJ4;A0A6Q8PGA3;A0A6Q8PGS9;A0A6Q8PGV8;H7C5H5;C9JQT7	MFN2_HUMAN	MFN2	Mitofusin-2	47475.8	4202.7	51891.7	34307	41551.4	6270	37320.3	5466.78	34469.3	22652.1	1.52168	0.605667	0.446378	0.350297
Q9BQ67	Q9BQ67;M0QX71	GRWD1_HUMAN	GRWD1	Glutamate-rich WD repeat-containing protein 1	40259.2	51379.8	97982.4	79777.8	40940.7	6270	81984.9	48585.2	67349.8	44445.2	1.51535	0.599646	0.303727	0.517517
Q13322	Q13322;A0A2R8YCL1	GRB10_HUMAN	GRB10	Growth factor receptor-bound protein 10	100115	4202.7	22462.2	22881.6	4110.78	6270	36875	51611	37415.3	24716.7	1.51376	0.598141	0.62046	0.207286
P07741	P07741;H3BQB1;H3BQF1	APT_HUMAN	APRT	Adenine phosphoribosyltransferase	324215	297168	127780	167970	275113	6270	163394	161357	229283	151533	1.51309	0.597494	0.329015	0.482784
Q5EB52	Q5EB52;C9JW74;C9JWU9	MEST_HUMAN	MEST	Mesoderm-specific transcript homolog protein	47511.5	35917.7	25866.1	27813.7	60046.5	6270	19008.9	5466.78	34277.2	22698	1.51014	0.594684	0.431702	0.364816
Q99439	Q99439;A0A087X1X5;A0A087X271;B4DDF4;B4DUT8;H3BVI6	CNN2_HUMAN	CNN2	Calponin-2	4955.73	4202.7	98892.2	132909	4110.78	6270	89782.3	59714.4	60240	39969.4	1.50715	0.591827	0.621954	0.206242
Q96IX5	Q96IX5	ATPMK_HUMAN	ATP5MK	ATP synthase membrane subunit K, mitochondrial	54233.8	66303.1	48704.9	53631.8	46493	6270	53631.8	41556.7	55718.4	36987.9	1.5064	0.591101	0.14485	0.839082
Q9NXF1	Q9NXF1	TEX10_HUMAN	TEX10	Testis-expressed protein 10	86838.9	90752.8	83210.2	86912.4	62969.6	6270	82041.4	79568.6	86928.6	57712.4	1.50624	0.590949	0.150473	0.822541
O95835	O95835	LATS1_HUMAN	LATS1	Serine/threonine-protein kinase LATS1	33236.1	12063.6	47604.2	65502	53249.6	6270	40217.8	5466.78	39601.5	26301	1.5057	0.590434	0.452392	0.344485
Q68CP9	Q68CP9	ARID2_HUMAN	ARID2	AT-rich interactive domain-containing protein 2	36000.3	4202.7	50096.1	45159	28227.8	6270	50011.9	5466.78	33864.5	22494.1	1.50548	0.590226	0.470681	0.327273
Q14244	Q14244;A0A087WZ40	MAP7_HUMAN	MAP7	Ensconsin	15263.1	24923.6	44257.5	42200.3	4110.78	6270	41186.8	32600.7	31661.1	21042.1	1.50466	0.589435	0.397124	0.401074
Q9NRK6	Q9NRK6	ABCBA_HUMAN	ABCB10	ATP-binding cassette sub-family B member 10, mitochondrial	24754.6	4202.7	19485.8	19981.7	18529.1	6270	15221.4	5466.78	17106.2	11371.8	1.50426	0.589053	0.339062	0.469721
Q96GQ7	Q96GQ7;A0A087X059;B7Z6D5	DDX27_HUMAN	DDX27	Probable ATP-dependent RNA helicase DDX27	70576	93524.5	148814	124941	62090.3	6270	121224	101938	109464	72880.5	1.50196	0.586849	0.277997	0.55596
O75648	O75648;A0A2R8Y4R7;A0A2R8Y6L6	MTU1_HUMAN	TRMU	Mitochondrial tRNA-specific 2-thiouridylase 1	148479	129514	113604	443017	192712	284495	73058.6	5466.78	208654	138933	1.50183	0.586719	0.511902	0.290813
Q92499	Q92499;A0A087WZ71;A0A087X2G1;A0A7I2V2M5;A0A7I2V430;A0A7I2V4F0;A0A7I2YQ77	DDX1_HUMAN	DDX1	ATP-dependent RNA helicase DDX1	86048.3	75827.9	81192.9	54154.3	84982.7	33304.1	53107.4	27367.1	74305.9	49690.3	1.49538	0.580512	0.146642	0.833742
O15371	O15371;B0QYA5;B0QYA6;B0QYA8	EIF3D_HUMAN	EIF3D	Eukaryotic translation initiation factor 3 subunit D	158605	119900	94377	60391.6	88331.3	67274.3	81477.9	52723.1	108318	72451.7	1.49504	0.580189	0.157003	0.804092
Q96GG9	Q96GG9;C9JVE2	DCNL1_HUMAN	DCUN1D1	DCN1-like protein 1	4955.73	4202.7	58091.4	57787.7	4110.78	6270	67833.7	5466.78	31259.4	20920.3	1.49421	0.579385	0.654337	0.184199
P62857	P62857	RS28_HUMAN	RPS28	40S ribosomal protein S28	8339.59	30800.4	56310.1	112058	4110.78	6270	86587.5	42011.6	51877.1	34745	1.49308	0.578294	0.583038	0.234303
O00401	O00401	WASL_HUMAN	WASL	Actin nucleation-promoting factor WASL	783699	922001	968702	1.18489e+06	392209	1.00998e+06	520521	668730	964824	647861	1.48925	0.574581	0.090227	1.04466
Q9BWU0	Q9BWU0;A0A087WWF4;A0A087X0M4;H7C256	NADAP_HUMAN	SLC4A1AP	Kanadaptin	234093	192779	208272	3503.2	244999	175569	2976.96	5466.78	159662	107253	1.48865	0.574002	0.540387	0.267295
Q93009	Q93009;A0A669KBL1;H3BND8	UBP7_HUMAN	USP7	Ubiquitin carboxyl-terminal hydrolase 7	19760.4	4202.7	17160.2	25408	4110.78	6270	28907.5	5466.78	16632.8	11188.8	1.48656	0.57198	0.491387	0.308576
A4D1E9	A4D1E9;C9JEQ8	GTPBA_HUMAN	GTPBP10	GTP-binding protein 10	68349	83585.3	42381.9	41888.2	39330.4	23427.7	55477.9	40733	59051.1	39742.3	1.48585	0.57129	0.163543	0.786368
Q5HYI8	Q5HYI8	RABL3_HUMAN	RABL3	Rab-like protein 3	71028.3	4202.7	64000.1	60677.8	63823	6270	59012.6	5466.78	49977.2	33643.1	1.48551	0.57096	0.490785	0.309109
P28340	P28340;A0A087WYJ2;M0R2B7;A0A2R8Y705;A0A2R8Y7K6;M0QZR8	DPOD1_HUMAN	POLD1	DNA polymerase delta catalytic subunit	4955.73	21087.7	47566.9	58370.9	20697.4	6270	56503.4	5466.78	32995.3	22234.4	1.48398	0.569469	0.551692	0.258303
Q86W92	Q86W92;H0YFE4	LIPB1_HUMAN	PPFIBP1	Liprin-beta-1	16170.7	4202.7	17427.7	15253.2	4110.78	13724.1	12509.8	5466.78	13263.6	8952.86	1.48149	0.567049	0.311782	0.506149
Q14790	Q14790;E7EQ01;E7EQ06;E7ETB7;E7EVN1	CASP8_HUMAN	CASP8	Caspase-8	14717.7	4202.7	30464.9	48659	4110.78	6270	42752.8	13084.1	24511.1	16554.4	1.48064	0.566218	0.568278	0.245439
Q6ZW31	Q6ZW31;M0QXZ8;M0R101	SYDE1_HUMAN	SYDE1	Rho GTPase-activating protein SYDE1	4955.73	4202.7	6120.39	12583.9	4110.78	6270	2976.96	5466.78	6965.67	4706.13	1.48013	0.565721	0.312128	0.505667
Q13505	Q13505	MTX1_HUMAN	MTX1	Metaxin-1	90165.2	43307.6	25615.5	12673.1	36719.8	35136.8	16046.6	28351.9	42940.4	29063.8	1.47745	0.563114	0.460151	0.3371
P12236	P12236	ADT3_HUMAN	SLC25A6	ADP/ATP translocase 3	277134	88128	216819	347097	84587.3	96714.6	248760	200348	232295	157602	1.47393	0.559665	0.313741	0.503429
Q9H857	Q9H857;H7C519	NT5D2_HUMAN	NT5DC2	5'-nucleotidase domain-containing protein 2	4955.73	4202.7	25866.2	28368.7	4110.78	6270	27334.4	5466.78	15848.3	10795.5	1.46805	0.553903	0.576371	0.239298
P52895	P17516;P42330;P52895;Q04828;A0A0A0MSS8;B4DK69;S4R3Z2;A6NHU4;H0Y804;S4R3D5;S4R3P0	AK1C2_HUMAN	AKR1C2	Aldo-keto reductase family 1 member C2	1.53694e+06	736699	713486	581804	821157	572871	520886	516452	892233	607841	1.46787	0.553725	0.26113	0.583143
P0DPH7;P0DPH8;Q6PEY2;Q71U36	P0DPH7;P0DPH8;Q6PEY2;Q71U36;F8VQQ4	TBA1A_HUMAN;TBA3C_HUMAN;TBA3D_HUMAN;TBA3E_HUMAN	TUBA1A;TUBA3C;TUBA3D;TUBA3E	Tubulin alpha-3C chain	10989.7	11570.5	141625	101969	14606.6	80036.7	81235.4	5466.78	66538.5	45336.4	1.46766	0.55352	0.604096	0.218894
P02751	P02751;H0Y7Z1	FINC_HUMAN	FN1	Fibronectin	42113.6	4202.7	127850	127683	4110.78	6270	123281	72090.4	75462.4	51438	1.46706	0.552925	0.591159	0.228296
Q86UW7;Q9ULU8	Q86UW7;Q9ULU8;F1T0E5;F8W8P5	CAPS1_HUMAN;CAPS2_HUMAN	CADPS;CADPS2	Calcium-dependent secretion activator 2	42481.1	117017	97713	67256.9	33266.5	6270	79975.9	101709	81117.1	55305.3	1.46671	0.552588	0.379858	0.420379
P05198	P05198;G3V4T5;H0YJS4	IF2A_HUMAN	EIF2S1	Eukaryotic translation initiation factor 2 subunit 1	4955.73	4202.7	26875.4	23683.9	4110.78	6270	24990.2	5466.78	14929.4	10209.4	1.46232	0.548254	0.566611	0.246715
Q9NP58	Q9NP58	ABCB6_HUMAN	ABCB6	ATP-binding cassette sub-family B member 6	18865.9	4202.7	47709.2	39950.3	17962.7	6270	46035.3	5466.78	27682	18933.7	1.46205	0.547994	0.547164	0.261882
O00291	O00291;C9JMG5	HIP1_HUMAN	HIP1	Huntingtin-interacting protein 1	64659.2	4202.7	67864.2	44398.1	40904.2	41227	36679.6	5466.78	45281.1	31069.4	1.45742	0.543413	0.434722	0.361788
Q9Y666	Q9Y666;A0A0G2JNW7	S12A7_HUMAN	SLC12A7	Solute carrier family 12 member 7	4955.73	4202.7	30841.2	33959.4	4110.78	6270	34941.7	5466.78	18489.8	12697.3	1.4562	0.542204	0.616096	0.210352
Q9Y5Y0	Q9Y5Y0;H7C3Z2	FLVC1_HUMAN	FLVCR1	Feline leukemia virus subgroup C receptor-related protein 1	27432.2	4202.7	35990.7	26954	31524.8	6270	21716.9	5466.78	23644.9	16244.6	1.45555	0.541567	0.455869	0.34116
P09543	P09543	CN37_HUMAN	CNP	2',3'-cyclic-nucleotide 3'-phosphodiesterase	227691	212842	188804	124236	158681	200718	84171.3	74244.3	188393	129453	1.4553	0.541315	0.171468	0.765817
Q9Y5J5	Q9Y5J5	PHLA3_HUMAN	PHLDA3	Pleckstrin homology-like domain family A member 3	19585.8	4202.7	19286.2	3503.2	4110.78	6270	16213.2	5466.78	11644.5	8015.19	1.4528	0.538836	0.517872	0.285778
O60783	O60783	RT14_HUMAN	MRPS14	28S ribosomal protein S14, mitochondrial	54093.4	75778.7	98229.7	116878	49711.7	6270	116420	65301.1	86245	59425.8	1.45131	0.537353	0.350602	0.455186
Q9Y446	Q9Y446;E9PK71;E9PQ15	PKP3_HUMAN	PKP3	Plakophilin-3	100887	101262	66638.7	72516.2	39257	69800.2	65883.1	60975.3	85326	58978.9	1.44672	0.532786	0.060639	1.21725
Q86UT6	Q86UT6	NLRX1_HUMAN	NLRX1	NLR family member X1	50145.9	29994.1	57918.9	48870.3	64048.6	6270	53666.8	5466.78	46732.3	32363.1	1.444	0.530072	0.41842	0.378388
P16152	P16152	CBR1_HUMAN	CBR1	Carbonyl reductase [NADPH] 1	213949	84425.4	169743	158204	204619	70409.9	115135	44072.5	156580	108559	1.44235	0.528421	0.320067	0.494759
Q68DK2	Q68DK2;A0A7I2V403;A0A7I2YQU3;A0A7I2YQV0;G3V2D8	ZFY26_HUMAN	ZFYVE26	Zinc finger FYVE domain-containing protein 26	4955.73	4202.7	9670.08	8313.48	4110.78	6270	2976.96	5466.78	6785.49	4706.13	1.44184	0.527913	0.215311	0.666934
Q71RC2	Q71RC2;F8VY40;F8W1I4;Q96J85	LARP4_HUMAN	LARP4	La-related protein 4	69504.3	66612.7	73298.9	116377	94163.2	70103	56309.6	5466.78	81448.2	56510.6	1.44129	0.527361	0.302099	0.519851
O60216	O60216;A0A8I5KWV3	RAD21_HUMAN	RAD21	Double-strand-break repair protein rad21 homolog	65489.2	132012	79710.4	83510.3	64880.1	6270	72851	106336	90180.4	62584.3	1.44094	0.527014	0.318063	0.497487
Q06830	Q06830;A0A0A0MSI0	PRDX1_HUMAN	PRDX1	Peroxiredoxin-1	1.03634e+06	1.54116e+06	1.35232e+06	1.52677e+06	795832	648584	1.32814e+06	1.01653e+06	1.36415e+06	947270	1.44008	0.526151	0.069241	1.15964
Q9BXP5	Q9BXP5;H7C3A1	SRRT_HUMAN	SRRT	Serrate RNA effector molecule homolog	48631.2	30006.5	34510.1	3503.2	32956.4	39614.6	2976.96	5466.78	29162.7	20253.7	1.43987	0.525941	0.52763	0.277671
Q8N163	Q8N163;G3V119;H0YB24	CCAR2_HUMAN	CCAR2	Cell cycle and apoptosis regulator protein 2	85451.5	72175.6	50577	68526.6	4110.78	36038.4	66645.6	85457	69182.7	48063	1.43942	0.525485	0.31433	0.502614
P62841	P62841;A0A0B4J2B4;K7ELC2;K7EM56;S4R417;S4R456;K7EJ78;K7EQJ5	RS15_HUMAN	RPS15	40S ribosomal protein S15	4955.73	48906.5	73284	119031	49457.4	6270	109916	5466.78	61544.4	42777.6	1.43871	0.524773	0.603568	0.219274
P16333	P16333;C9JAB9;H7C5C7	NCK1_HUMAN	NCK1	Cytoplasmic protein NCK1	4955.73	4202.7	16442.8	23054	4110.78	6270	17980.9	5466.78	12163.8	8457.12	1.43829	0.524357	0.532212	0.273915
Q96C24	Q96C24	SYTL4_HUMAN	SYTL4	Synaptotagmin-like protein 4	523152	525101	415521	599303	374898	312727	363028	384914	515769	358891	1.43712	0.523178	0.008773	2.05685
P59998	P59998;A0A0A6YYG9;F8WCF6;F8WDD7;H7C0A3	ARPC4_HUMAN	ARPC4	Actin-related protein 2/3 complex subunit 4	54098.7	36262.5	69668.2	69918.5	54507.4	6270	68291.6	30960.3	57487	40007.3	1.43691	0.522972	0.31093	0.507337
Q9Y5K6	Q9Y5K6	CD2AP_HUMAN	CD2AP	CD2-associated protein	435391	276434	459216	821352	271898	541667	334082	239668	498098	346829	1.43615	0.522207	0.300848	0.521653
P13010	P13010;C9JZ81;H7C0H9	XRCC5_HUMAN	XRCC5	X-ray repair cross-complementing protein 5	1.26949e+06	1.01847e+06	1.33851e+06	1.17364e+06	713000	835945	1.01948e+06	775382	1.20002e+06	835951	1.43552	0.521574	0.008963	2.04755
P26373	P26373;J3QSB4;H3BTH3	RL13_HUMAN	RPL13	60S ribosomal protein L13	1.08785e+06	1.17094e+06	1.07839e+06	976321	814221	465471	899255	826718	1.07837e+06	751416	1.43512	0.521173	0.020749	1.683
Q6ZWT7	Q6ZWT7;H7C5D1	MBOA2_HUMAN	MBOAT2	Lysophospholipid acyltransferase 2	4955.73	4202.7	35865.6	38586.6	4110.78	6270	42596.9	5466.78	20902.7	14611.1	1.4306	0.516621	0.652429	0.185467
Q7RTS9	Q7RTS9;A0A6Q8PF81;J3QR81	DYM_HUMAN	DYM	Dymeclin	73679.4	4202.7	45677.4	47073.1	4110.78	54161.2	55680.2	5466.78	42658.1	29854.8	1.42886	0.514861	0.553032	0.25725
B5ME19;Q99613	Q99613;B5ME19	EIF3C_HUMAN;EIFCL_HUMAN	EIF3C;EIF3CL	Eukaryotic translation initiation factor 3 subunit C-like protein	384121	344514	356320	320976	247653	163715	339870	232941	351483	246045	1.42853	0.514533	0.033922	1.46952
Q9Y6I4	Q9Y6I4;H0YMI4;Q6JHV3;H0YL81;H0YMP6	UBP3_HUMAN	USP3	Ubiquitin carboxyl-terminal hydrolase 3	125122	69553.1	67249.6	53319.4	85786.9	55936	31417.8	47738.2	78811.1	55219.7	1.42723	0.513215	0.272241	0.565046
Q99615	Q99615;A0A6I8PIK4;A0A6I8PLE7;A0A6I8PR89;A0A6I8PRZ0;A0A6I8PS32;A0A6I8PU73;A0A6I8PU89;A0A6I8PUC2;A0A6I8PUD4;K7EIH8;K7EK03;K7EPP7;K7ER44	DNJC7_HUMAN	DNAJC7	DnaJ homolog subfamily C member 7	13588.9	4202.7	15869.1	11575.1	4110.78	6270	15871.8	5466.78	11309	7929.85	1.42613	0.512101	0.39464	0.403799
Q8IZQ1	Q8IZQ1	WDFY3_HUMAN	WDFY3	WD repeat and FYVE domain-containing protein 3	4955.73	4202.7	9384.43	19632.8	4110.78	6270	10962.3	5466.78	9543.91	6702.48	1.42394	0.509887	0.488458	0.311173
P04350	P04350;M0QZL7;M0QX14;M0QY37;M0QY85;M0R0X0;M0R278	TBB4A_HUMAN	TUBB4A	Tubulin beta-4A chain	457430	182350	880345	809099	819833	6270	687710	124969	582306	409695	1.42131	0.507225	0.529944	0.27577
P62140	P62140;C9J9S3;C9JP48	PP1B_HUMAN	PPP1CB	Serine/threonine-protein phosphatase PP1-beta catalytic subunit	260598	190714	249106	264377	231685	187276	165084	96833.4	241199	170220	1.41699	0.502827	0.074483	1.12794
Q99575	Q99575	POP1_HUMAN	POP1	Ribonucleases P/MRP protein subunit POP1	4955.73	9586.16	13247.2	22636.1	4110.78	6270	19807.6	5466.78	12606.3	8913.79	1.41425	0.500034	0.507295	0.294739
Q8NHQ9	Q8NHQ9;F5H5U2;E7EX41	DDX55_HUMAN	DDX55	ATP-dependent RNA helicase DDX55	283512	205009	208216	103900	124532	328614	108337	5466.78	200159	141737	1.41218	0.497929	0.476925	0.32155
Q15796	Q15796	SMAD2_HUMAN	SMAD2	Mothers against decapentaplegic homolog 2	11438.2	37585.2	34503.2	24452.9	22182.1	6270	24935.3	23097.8	26994.9	19121.3	1.41177	0.497505	0.322795	0.491073
P35670;Q04656	P35670;Q04656;A0A669KA36;A0A669KB88;B7ZLR4;E7ET55;F5H562;F5H748;A0A8I5KWA8;A0A8I5KXV0;A0A8I5QKR3;A0A8J9FM07	ATP7A_HUMAN;ATP7B_HUMAN	ATP7A;ATP7B	Copper-transporting ATPase 2	4955.73	4202.7	9448.98	7880.06	4110.78	6270	2976.96	5466.78	6621.86	4706.13	1.40707	0.492696	0.229143	0.639893
Q9Y6D9	Q9Y6D9	MD1L1_HUMAN	MAD1L1	Mitotic spindle assembly checkpoint protein MAD1	55430	4202.7	18799.4	9531.46	4110.78	42754.4	6921.74	8732.99	21990.9	15630	1.40697	0.492591	0.680271	0.167318
O75400	O75400;A0A7N4I394	PR40A_HUMAN	PRPF40A	Pre-mRNA-processing factor 40 homolog A	16484.1	4202.7	2229.6	3503.2	4110.78	6270	2976.96	5466.78	6604.89	4706.13	1.40346	0.488993	0.596457	0.224421
P60981	P60981;F6RFD5	DEST_HUMAN	DSTN	Destrin	203464	194329	280540	318707	155652	112700	226144	216925	249260	177855	1.40148	0.486949	0.126989	0.896234
P13196	P13196;H7C4H7;H7C5B0	HEM1_HUMAN	ALAS1	5-aminolevulinate synthase, non-specific, mitochondrial	20625	4202.7	30344.7	3503.2	23884.2	6270	6255.74	5466.78	14668.9	10469.2	1.40115	0.486613	0.615672	0.210651
Q86YV9	Q86YV9	HPS6_HUMAN	HPS6	BLOC-2 complex member HPS6	4955.73	112291	77999.1	103683	105061	6270	96646.5	5466.78	74732.3	53361.1	1.4005	0.485942	0.581825	0.235208
O60318	O60318	GANP_HUMAN	MCM3AP	Germinal-center associated nuclear protein	4955.73	4202.7	14831.6	35601.1	4110.78	6270	26714.8	5466.78	14897.8	10640.6	1.40009	0.485517	0.65563	0.183341
Q99569	Q99569	PKP4_HUMAN	PKP4	Plakophilin-4	4955.73	4202.7	21944.3	29212.8	4110.78	6270	27305.1	5466.78	15078.9	10788.2	1.39773	0.483081	0.625138	0.204024
Q5BJF2	Q5BJF2;J3KT68	SGMR2_HUMAN	TMEM97	Sigma intracellular receptor 2	4955.73	9921.64	14199.6	25255.1	4110.78	6270	23048.1	5466.78	13583	9723.91	1.39687	0.482196	0.557492	0.253761
P67812	P67812;H0YNA5;H0YNG3;H0YNX5	SC11A_HUMAN	SEC11A	Signal peptidase complex catalytic subunit SEC11A	36479.6	57648.7	55855.7	55506.7	25577.2	6270	66360.7	49005.3	51372.7	36803.3	1.39587	0.481166	0.3407	0.467628
Q99959	Q99959	PKP2_HUMAN	PKP2	Plakophilin-2	19858.6	36685.7	30313	29036.5	4110.78	6270	35290.3	37491.8	28973.4	20790.7	1.39358	0.478791	0.429988	0.366544
O94901	O94901;E9PHI4;H0Y6N5;H0Y742;H7C3X3	SUN1_HUMAN	SUN1	SUN domain-containing protein 1	29562.1	35671.5	24691.6	20759.7	4110.78	20374.5	31049.4	23898.7	27671.2	19858.4	1.39343	0.478642	0.277639	0.55652
O43570	O43570;B3KUB4	CAH12_HUMAN	CA12	Carbonic anhydrase 12	16279.1	4202.7	2229.6	3503.2	4110.78	6270	2976.96	5466.78	6553.65	4706.13	1.39258	0.477758	0.600964	0.221152
P51553	P51553;E7EQB8;E9PF84;G5E9Q7;H7C1W2	IDH3G_HUMAN	IDH3G	Isocitrate dehydrogenase [NAD] subunit gamma, mitochondrial	4955.73	4202.7	38561.9	62140.7	4110.78	6270	63066.6	5466.78	27465.3	19728.5	1.39216	0.477323	0.714462	0.146021
Q15366	P57721;Q15366;E9PFP8;F8VXH9;F8VZX2;F8W0G4;F8W1G6;H3BND9;H3BRU6;J3QT27	PCBP2_HUMAN	PCBP2	Poly(rC)-binding protein 2	801565	948874	995634	1.10083e+06	487490	278046	1.11019e+06	888221	961726	690986	1.39182	0.47697	0.221559	0.654511
P50914	P50914;E7EPB3	RL14_HUMAN	RPL14	60S ribosomal protein L14	641353	567956	1.00539e+06	1.11059e+06	436527	273016	941662	738249	831323	597364	1.39165	0.476799	0.287895	0.540766
Q01081	Q01081	U2AF1_HUMAN	U2AF1	Splicing factor U2AF 35 kDa subunit	56201.7	91438.3	113118	138992	43726.8	6270	152523	85060.8	99937.3	71895.1	1.39004	0.47513	0.464324	0.333179
P52294	P52294;C9J352;C9J4U1;C9JWD9;C9JYI4;F2Z3G4	IMA5_HUMAN	KPNA1	Importin subunit alpha-5	24843.6	73069.1	129263	123403	4110.78	6270	151944	89927.2	87644.6	63063.1	1.38979	0.47487	0.590757	0.228591
Q9GZT3	Q9GZT3;A0A087WUN7;G3V2S9;G3V4X6;H0YJ40;H0YJI1	SLIRP_HUMAN	SLIRP	SRA stem-loop-interacting RNA-binding protein, mitochondrial	50838.3	57152.6	2229.6	3503.2	41745.1	6270	2976.96	30841.2	28430.9	20458.3	1.3897	0.474772	0.66588	0.176604
P62736;P63267;P68032;P68133	P62736;P63267;P68032;P68133;A0A804HKV3;A6NL76;C9JFL5;F6QUT6;F6UVQ4	ACTA_HUMAN;ACTC_HUMAN;ACTH_HUMAN;ACTS_HUMAN	ACTA1;ACTA2;ACTC1;ACTG2	Actin, aortic smooth muscle	4955.73	4202.7	12931.2	16323	4110.78	6270	11798.2	5466.78	9603.16	6911.43	1.38946	0.474524	0.462504	0.334885
P06576	P06576;H0YH81;F8W079	ATPB_HUMAN	ATP5F1B	ATP synthase subunit beta, mitochondrial	3.16474e+06	2.48202e+06	2.52789e+06	2.46699e+06	1.76142e+06	1.46461e+06	2.28422e+06	2.1607e+06	2.66041e+06	1.91774e+06	1.38726	0.472243	0.025852	1.58751
O95714	O95714;A0A0J9YXQ8;H3BRG9	HERC2_HUMAN	HERC2	E3 ubiquitin-protein ligase HERC2	136352	138740	201719	197312	200005	110586	170293	5466.78	168531	121588	1.38608	0.471012	0.351966	0.453499
P37802	P37802;X6RJP6	TAGL2_HUMAN	TAGLN2	Transgelin-2	4.63224e+06	4.40725e+06	4.64158e+06	6.40724e+06	3.28861e+06	3.26939e+06	3.77997e+06	4.16372e+06	5.02208e+06	3.62542e+06	1.38524	0.470135	0.034315	1.46452
Q96ME1	Q96ME1;H0Y6I6	FXL18_HUMAN	FBXL18	F-box/LRR-repeat protein 18	29228.3	4202.7	2229.6	3503.2	4110.78	6270	2976.96	14940.6	9790.94	7074.59	1.38396	0.468801	0.712717	0.147083
P62805	P62805	H4_HUMAN	H4-16	Histone H4	772238	461107	121334	175868	161332	66614.7	57235.4	821179	382637	276590	1.38341	0.468225	0.669571	0.174203
Q13557	Q13557;E9PBG7;E9PF82;D6R938	KCC2D_HUMAN	CAMK2D	Calcium/calmodulin-dependent protein kinase type II subunit delta	4955.73	4202.7	78781.6	74636.9	4110.78	62821.1	45630.6	5466.78	40644.2	29507.3	1.37743	0.461977	0.677603	0.169025
Q8WXH0	Q8WXH0;A0A0C4DGK3;G3V5X4	SYNE2_HUMAN	SYNE2	Nesprin-2	31275.4	4202.7	44738	16175	4110.78	6270	26679.2	32950.3	24097.8	17502.6	1.37681	0.461334	0.584535	0.233189
Q14966	Q14966	ZN638_HUMAN	ZNF638	Zinc finger protein 638	335730	223789	129491	111813	136834	252208	107634	86066.8	200206	145686	1.37423	0.458627	0.422527	0.374146
Q9C0C2	Q9C0C2;A0A2R8Y5C4	TB182_HUMAN	TNKS1BP1	182 kDa tankyrase-1-binding protein	50290.7	70219.8	77131.1	120245	60782.9	25698.2	80623.5	64433.6	79471.8	57884.5	1.37294	0.457264	0.29292	0.533251
Q9UDX5	Q9UDX5;B5MC22;H7C417	MTFP1_HUMAN	MTFP1	Mitochondrial fission process protein 1	4955.73	4202.7	39629.2	47237.3	4110.78	6270	54120.2	5466.78	24006.2	17491.9	1.37242	0.456719	0.70927	0.149188
P46782	P46782;M0R0F0;M0R0R2	RS5_HUMAN	RPS5	40S ribosomal protein S5	4955.73	45868.1	45893.9	35279	24601.4	6270	41264.2	24088.5	32999.2	24056	1.37176	0.456031	0.485273	0.314014
Q9Y2X0	Q9Y2X0;B9TWZ6;K7EKS6;U3KQ43;U3KQB4	MED16_HUMAN	MED16	Mediator of RNA polymerase II transcription subunit 16	4955.73	4202.7	13153.3	3503.2	4110.78	6270	2976.96	5466.78	6453.73	4706.13	1.37135	0.455592	0.488299	0.311314
O00238;P36894	O00238;P36894	BMR1A_HUMAN;BMR1B_HUMAN	BMPR1A;BMPR1B	Bone morphogenetic protein receptor type-1B	4955.73	4202.7	31401.4	15623.9	4110.78	6270	25143.3	5466.78	14045.9	10247.7	1.37064	0.454848	0.654498	0.184092
P42285	P42285	MTREX_HUMAN	MTREX	Exosome RNA helicase MTR4	77361.1	58397.5	77138.8	60305.4	75260.8	59833.8	59052.4	5466.78	68300.7	49903.4	1.36866	0.452761	0.297525	0.526477
Q70HW3	Q70HW3;A0A8I5KS24;A0A8I5KTP7;A0A8I5QKW7;H7C430	SAMC_HUMAN	SLC25A26	S-adenosylmethionine mitochondrial carrier protein	34023.2	4202.7	38778.3	25510	28286.5	38445.5	2976.96	5466.78	25628.5	18793.9	1.36366	0.447484	0.576288	0.23936
Q9UQ16	Q9UQ16;E5RHK8;E5RIK2;H0YBC6;A0A8I5KXV5	DYN3_HUMAN	DNM3	Dynamin-3	1.06509e+06	780680	590553	436565	643512	741295	337440	385264	718222	526878	1.36317	0.446961	0.295981	0.528736
Q9NQH7	Q9NQH7	XPP3_HUMAN	XPNPEP3	Xaa-Pro aminopeptidase 3	377230	277306	209238	166557	191902	286073	135652	146215	257582	189960	1.35598	0.439335	0.282786	0.548542
P78371	P78371;F5GWF6;F8VQ14	TCPB_HUMAN	CCT2	T-complex protein 1 subunit beta	221725	104868	134043	47991.1	102253	207208	60595.3	5466.78	127157	93880.8	1.35445	0.437706	0.57388	0.241179
O75569	O75569;A0A7I2V2P4;A0A7I2V315;A0A7I2V3L6;A0A7I2V593;A0A7I2V5C2;A0A7I2V5H3;A0A7I2YQ87;C9JMM3;F8WEG8;G5E9Q4	PRKRA_HUMAN	PRKRA	Interferon-inducible double-stranded RNA-dependent protein kinase activator A	91627.1	107337	102565	41539.8	51636.8	130561	65826.2	5466.78	85767	63372.6	1.35338	0.436563	0.482596	0.316416
P82933	P82933	RT09_HUMAN	MRPS9	28S ribosomal protein S9, mitochondrial	47420.4	97397.4	103236	122552	29452.5	20099.4	132726	91571.8	92651.3	68462.4	1.35332	0.436499	0.466116	0.331506
Q96JM3	Q96JM3	CHAP1_HUMAN	CHAMP1	Chromosome alignment-maintaining phosphoprotein 1	4955.73	4202.7	20616.9	18405.7	7907.24	6270	15967.1	5466.78	12045.3	8902.78	1.35298	0.436137	0.549811	0.259787
Q14671	Q14671;E9PR38;H0YEH2;Q5T1Z4;Q5T1Z8;H0YDK8;H0YDQ6	PUM1_HUMAN	PUM1	Pumilio homolog 1	115309	55096.4	97171.1	45791.3	77344.1	99705.6	49637	5466.78	78341.8	58038.4	1.34983	0.432776	0.468498	0.329292
P60903	P60903	S10AA_HUMAN	S100A10	Protein S100-A10	277421	357101	533928	442198	246160	6270	533942	406975	402662	298337	1.34969	0.432629	0.440932	0.355628
Q9Y4B5	Q9Y4B5	MTCL1_HUMAN	MTCL1	Microtubule cross-linking factor 1	4955.73	4202.7	37787.8	40335.2	11096.4	6270	41859.7	5466.78	21820.4	16173.2	1.34917	0.432069	0.683712	0.165127
A6NHR9	A6NHR9;A0A2R8YCU7;A0A8I5KRS9;A0A8I5KW02;J3KTL8	SMHD1_HUMAN	SMCHD1	Structural maintenance of chromosomes flexible hinge domain-containing protein 1	34211.7	4202.7	25773.7	9815.93	32656.3	6270	10474.5	5466.78	18501	13716.9	1.34878	0.431651	0.630844	0.200078
Q96C19	Q96C19;H0Y4Y4	EFHD2_HUMAN	EFHD2	EF-hand domain-containing protein D2	69414.5	4202.7	41396.3	69637.9	4110.78	58775.9	28097.2	45937.8	46162.8	34230.4	1.34859	0.431453	0.562898	0.24957
Q96F10	Q96F10;I3L0W4	SAT2_HUMAN	SAT2	Thialysine N-epsilon-acetyltransferase	67156.8	32258.2	44007.3	41864.3	32230.3	6270	63132.8	35809.4	46321.7	34360.6	1.3481	0.430931	0.418946	0.377842
P49642	P49642;A0A5F9ZHB6;F8VNY2	PRI1_HUMAN	PRIM1	DNA primase small subunit	32832.8	4202.7	43124.7	24977.1	17011.7	6270	49255.7	5466.78	26284.3	19501.1	1.34784	0.430649	0.624768	0.204281
O14874	O14874;H3BS02;H3BTL2	BCKD_HUMAN	BCKDK	[3-methyl-2-oxobutanoate dehydrogenase [lipoamide]] kinase, mitochondrial	1.07263e+06	585451	1.8894e+06	2.54645e+06	1.26525e+06	541196	1.75291e+06	964453	1.52348e+06	1.13095e+06	1.34708	0.429837	0.465377	0.332195
Q15645	Q15645;H0YAL2	PCH2_HUMAN	TRIP13	Pachytene checkpoint protein 2 homolog	319900	208540	256979	268001	247698	173628	223584	137291	263355	195550	1.34674	0.429469	0.091049	1.04072
Q9BSV6	Q9BSV6;A0A590UJ73;A0A590UJW4;E7EQB3;A0A0G2JNK5;A0A0G2JNL0;B0V3J0	SEN34_HUMAN	TSEN34	tRNA-splicing endonuclease subunit Sen34	35545.4	4202.7	79052	76510.2	37431.6	19597.3	62650	25559.3	48827.6	36309.6	1.34476	0.427347	0.559831	0.251943
Q9BSH4	Q9BSH4;A0A804HJB7	TACO1_HUMAN	TACO1	Translational activator of cytochrome c oxidase 1	4955.73	4202.7	50719.9	99020.5	4110.78	6270	102373	5466.78	39724.7	29555.2	1.34409	0.426626	0.769323	0.113891
Q96JJ3	Q96JJ3;Q5JVZ5;H0YCM7;Q5JW01	ELMO2_HUMAN	ELMO2	Engulfment and cell motility protein 2	83074.2	122109	159235	208731	72826.3	6270	209491	138635	143287	106806	1.34157	0.423922	0.502718	0.298676
Q9Y3E0	Q9Y3E0;F5H6U7;G3V1U5	GOT1B_HUMAN	GOLT1B	Vesicle transport protein GOT1B	22578.1	4202.7	15367.1	7702.96	4110.78	14903.7	12686.3	5466.78	12462.7	9291.89	1.34125	0.423573	0.540157	0.26748
P84022	P84022;H3BQ00	SMAD3_HUMAN	SMAD3	Mothers against decapentaplegic homolog 3	46831.4	64087	50663.3	43465.2	38064.1	14425.8	35917.3	64583.9	51261.7	38247.8	1.34025	0.422505	0.290325	0.537116
Q8N7C3	Q8N7C3;A0A804HJA0;J3KNI5	TRIMM_HUMAN	TRIML2	Probable E3 ubiquitin-protein ligase TRIML2	4955.73	4202.7	17649	20634.1	4110.78	6270	19551.7	5466.78	11860.4	8849.82	1.34018	0.42243	0.608127	0.216006
P61026	P61026	RAB10_HUMAN	RAB10	Ras-related protein Rab-10	4955.73	4202.7	2229.6	42363.3	4110.78	6270	24362.8	5466.78	13437.8	10052.6	1.33675	0.418732	0.764169	0.116811
Q9HAD4	Q9HAD4;B4DHS8;B4DK73;D6R9E7;D6RB94;D6RBY6;D6RE66;D6RH33;H0YAA3	WDR41_HUMAN	WDR41	WD repeat-containing protein 41	16113.2	4202.7	16380	40639	4110.78	6270	39869.3	7646.21	19333.7	14474.1	1.33575	0.417649	0.685585	0.163939
Q13895	Q13895;H7BY94	BYST_HUMAN	BYSL	Bystin	77835.7	51757.4	40410	38252.2	68139.4	6270	30820.3	50703.6	52063.9	38983.3	1.33554	0.417425	0.447876	0.348842
P38919	P38919;I3L3H2	IF4A3_HUMAN	EIF4A3	Eukaryotic initiation factor 4A-III	177300	239073	261217	251730	143748	99311.6	231495	223056	232330	174403	1.33215	0.413752	0.169159	0.771705
Q9NWW5	Q9NWW5;A0A1B0GTU6;A0A0S2Z5D0;H3BUV4	CLN6_HUMAN	CLN6	Ceroid-lipofuscinosis neuronal protein 6	169794	114765	88221	46009.2	4110.78	256504	48696.3	5466.78	104697	78694.4	1.33043	0.411892	0.705144	0.151722
Q8NF91	Q8NF91;A0A0C4DG40;A0A5F9ZHD7;A0A5F9ZHR3;A0A5F9ZI52;F5GXQ8;F5GYQ7;F5H4Q0;I6XKI8	SYNE1_HUMAN	SYNE1	Nesprin-1	12911.2	4202.7	19099.6	55136.3	4110.78	39973.2	19141.5	5466.78	22837.4	17173	1.32984	0.411255	0.698737	0.155686
P11413	P11413	G6PD_HUMAN	G6PD	Glucose-6-phosphate 1-dehydrogenase	1.1572e+07	5.81364e+06	6.46198e+06	5.44479e+06	5.87236e+06	7.14834e+06	5.17642e+06	3.83027e+06	7.3231e+06	5.50685e+06	1.32982	0.411227	0.296945	0.527324
P82912	P82912	RT11_HUMAN	MRPS11	28S ribosomal protein S11, mitochondrial	16495.9	4202.7	54921.3	42664.8	33451.3	6270	43762.6	5466.78	29571.2	22237.7	1.32978	0.411185	0.645483	0.190115
Q6KC79	Q6KC79;A0A590UJS4	NIPBL_HUMAN	NIPBL	Nipped-B-like protein	25268.8	4202.7	38276.2	13004.4	27890.9	6270	21123.8	5466.78	20188	15187.9	1.32922	0.410581	0.608961	0.215411
Q14344	Q14344	GNA13_HUMAN	GNA13	Guanine nucleotide-binding protein subunit alpha-13	358589	246284	240711	226471	209516	222276	192570	182359	268014	201680	1.3289	0.410237	0.081611	1.08825
Q9UNA1	Q9UNA1;A0A2R8YGB3;A0A2R8Y5C0	RHG26_HUMAN	ARHGAP26	Rho GTPase-activating protein 26	4955.73	4202.7	20946.6	25965.8	14242	6270	16247.4	5466.78	14017.7	10556.5	1.32787	0.409112	0.596168	0.224631
Q12860	Q12860	CNTN1_HUMAN	CNTN1	Contactin-1	4955.73	4202.7	16779.4	19813.2	4110.78	6270	18621.9	5466.78	11437.8	8617.37	1.32729	0.408486	0.609455	0.215058
Q1KMD3	Q1KMD3;H3BQZ7	HNRL2_HUMAN	HNRNPUL2	Heterogeneous nuclear ribonucleoprotein U-like protein 2	78655.2	73868.1	57428.5	24068.8	78073.9	65801.9	19482	13055.7	58505.1	44103.4	1.32655	0.407674	0.507909	0.294214
P61158	P61158;B4DXW1	ARP3_HUMAN	ACTR3	Actin-related protein 3	277062	184022	105599	52590.7	154271	287797	19420.6	5466.78	154818	116739	1.32619	0.40729	0.659721	0.18064
Q32NB8	Q32NB8;K7EJP6;K7EL44;K7ELT9	PGPS1_HUMAN	PGS1	CDP-diacylglycerol--glycerol-3-phosphate 3-phosphatidyltransferase, mitochondrial	20392.4	4202.7	23371.1	18291.7	18359.7	6270	19908.1	5466.78	16564.5	12501.1	1.32504	0.406033	0.504995	0.296713
O43826	O43826;U3KPU7;U3KQS2	G6PT1_HUMAN	SLC37A4	Glucose-6-phosphate exchanger SLC37A4	9732.51	22006.8	2229.6	29599	14467.6	6270	21785.7	5466.78	15892	11997.5	1.3246	0.405561	0.609505	0.215023
P07195	P07195;A0A3B3IS95;A0A5F9ZHM4;A8MW50;C9J7H8;F5H793	LDHB_HUMAN	LDHB	L-lactate dehydrogenase B chain	1.72316e+06	1.95305e+06	1.7476e+06	2.31874e+06	1.3219e+06	961475	2.00216e+06	1.56143e+06	1.93564e+06	1.46174e+06	1.3242	0.405119	0.116007	0.935516
P07954	P07954;A0A804HI24;A0A804HKE6	FUMH_HUMAN	FH	Fumarate hydratase, mitochondrial	132019	204898	189789	189687	124294	39653.5	186758	190338	179098	135261	1.3241	0.405009	0.301554	0.520635
P41240	P41240	CSK_HUMAN	CSK	Tyrosine-protein kinase CSK	85807.2	91568.8	154574	126438	108814	6270	142607	88544.1	114597	86558.9	1.32392	0.404816	0.430057	0.366474
O14531	O14531;Q5T0Q6	DPYL4_HUMAN	DPYSL4	Dihydropyrimidinase-related protein 4	35513.5	4202.7	41670.2	46560.7	46626.1	6270	38329.4	5466.78	31986.8	24173.1	1.32324	0.404076	0.605326	0.218011
Q9H093	Q9H093	NUAK2_HUMAN	NUAK2	NUAK family SNF1-like kinase 2	4955.73	4202.7	7322.73	16801.8	4110.78	6270	9310.21	5466.78	8320.74	6289.44	1.32297	0.403781	0.537341	0.26975
Q14151	Q14151	SAFB2_HUMAN	SAFB2	Scaffold attachment factor B2	4955.73	4202.7	11398.1	11678.7	4110.78	6270	8541.85	5466.78	8058.8	6097.35	1.32169	0.402381	0.410806	0.386363
P43243	P43243;A0A0R4J2E8;A8MXP9;B3KM87;D6R991;D6RAM9;D6RAY2;D6RBI2;D6RE02;D6REM6;D6RIA2;H0Y8T4	MATR3_HUMAN	MATR3	Matrin-3	128632	97873.6	94038	48976.2	73670	108149	41213.2	57086	92379.9	70029.6	1.31916	0.399615	0.344496	0.462816
P56134	P56134;C9JU26;C9JJT5;G3V325	ATPK_HUMAN	ATP5MF	ATP synthase subunit f, mitochondrial	4955.73	4202.7	18730.9	38809.6	4110.78	6270	34758.6	5466.78	16674.7	12651.5	1.318	0.39835	0.726125	0.138989
Q7L592	Q7L592;C9J236;C9JS27	NDUF7_HUMAN	NDUFAF7	Protein arginine methyltransferase NDUFAF7, mitochondrial	31368.6	22440.9	46278.2	45874	45824.9	23224.1	36245.1	5466.78	36490.4	27690.2	1.31781	0.398141	0.434136	0.362374
O43824	O43824	GTPB6_HUMAN	GTPBP6	Putative GTP-binding protein 6	37085.2	4202.7	40870	50795.8	41957.4	6270	47374	5466.78	33238.4	25267.1	1.31548	0.395594	0.617043	0.209685
P51812	P51812;B1AXG1;B4DG22;B7ZB17	KS6A3_HUMAN	RPS6KA3	Ribosomal protein S6 kinase alpha-3	235392	186795	336705	375416	262012	159010	291396	150362	283577	215695	1.31471	0.394748	0.274822	0.560949
P51398	P51398;V9GYA7;V9GYC9;V9GYJ9;V9GYL9;V9GYW1;V9GZ03;V9GZ61	RT29_HUMAN	DAP3	28S ribosomal protein S29, mitochondrial	179833	142834	179972	189311	187403	98113.7	163044	78604	172987	131791	1.31259	0.392415	0.18949	0.722414
Q9P2K5	Q9P2K5;A0A087WUT0;A0A0A0MQW0;A0A0A0MR39	MYEF2_HUMAN	MYEF2	Myelin expression factor 2	131193	36354	46000.5	68148.3	58454.4	85039	16132	55001.1	70423.8	53656.6	1.31249	0.392307	0.536992	0.270032
Q15031	Q15031;A0A494C1E0;A0A499FJL2;E9PHM2	SYLM_HUMAN	LARS2	Leucine--tRNA ligase, mitochondrial	78308.7	4202.7	38962.9	38717.6	62928.6	6270	2976.96	49913.5	40048	30522.3	1.31209	0.391867	0.672645	0.172214
Q9Y230	Q9Y230;M0R0Y3	RUVB2_HUMAN	RUVBL2	RuvB-like 2	48534.6	37104.9	45505.9	19629.1	47332.5	6270	20794.3	40569.3	37693.6	28741.5	1.31147	0.391184	0.462079	0.335284
Q8WUM9	Q8WUM9	S20A1_HUMAN	SLC20A1	Sodium-dependent phosphate transporter 1	4955.73	4202.7	22718.4	26375.9	4110.78	6270	28600.9	5466.78	14563.2	11112.1	1.31057	0.390193	0.690124	0.161073
P35268	P35268;K7EJT5;K7EKS7;K7ELC4;K7EMH1;K7EP65;K7ERI7	RL22_HUMAN	RPL22	60S ribosomal protein L22	777375	875863	1.03097e+06	856608	321339	592142	864934	927730	885205	676536	1.30844	0.387844	0.210348	0.677062
Q9H490	Q9H490	PIGU_HUMAN	PIGU	Phosphatidylinositol glycan anchor biosynthesis class U protein	304471	187009	212066	183889	207728	174988	71618.7	223954	221859	169572	1.30835	0.387743	0.283148	0.547987
P46013	P46013	KI67_HUMAN	MKI67	Proliferation marker protein Ki-67	37766	4202.7	57505.7	45489.8	45853.3	6270	34328.3	24416.2	36241.1	27716.9	1.30754	0.386856	0.569525	0.244487
Q9P2E3	Q9P2E3;Q5JXR5;Q5JXR6	ZNFX1_HUMAN	ZNFX1	NFX1-type zinc finger-containing protein 1	75674.4	66711.7	52639.2	30218.9	52958.8	52652	27628.5	39160.4	56311	43099.9	1.30652	0.385733	0.298984	0.524352
P22061	P22061;A0A0A0MRJ6;A0A3F2YNX8;F6S8N6	PIMT_HUMAN	PCMT1	Protein-L-isoaspartate(D-aspartate) O-methyltransferase	4955.73	91110	57019.4	48008.7	4110.78	6270	55972.2	87759	50273.5	38528	1.30486	0.38389	0.678369	0.168534
P25789	P25789;H0YKT8;H0YL69;H0YLC2;H0YMA1;H0YMZ1;H0YLS6;H0YMI6;H0YN18	PSA4_HUMAN	PSMA4	Proteasome subunit alpha type-4	4955.73	4202.7	38859	62127.4	4110.78	6270	68578.7	5466.78	27536.2	21106.6	1.30463	0.383637	0.771771	0.112512
Q8TAT5	Q8TAT5	NEIL3_HUMAN	NEIL3	Endonuclease 8-like 3	4955.73	4202.7	15995.3	13956.4	4110.78	6270	14139.4	5466.78	9777.52	7496.74	1.30424	0.383205	0.568574	0.245213
Q92990	Q92990;M0QX84;M0QXG8	GLMN_HUMAN	GLMN	Glomulin	4955.73	4202.7	16236.3	13811.8	4110.78	6270	14215.3	5466.78	9801.62	7515.72	1.30415	0.383108	0.570851	0.243477
P30260	P30260;G5EA36	CDC27_HUMAN	CDC27	Cell division cycle protein 27 homolog	27764.6	4202.7	98013.8	98315.7	48104.1	25968.8	95538.4	5466.78	57074.2	43769.5	1.30397	0.382912	0.682544	0.165869
O75044;P0DJJ0;P0DMP2	O75044;P0DJJ0;P0DMP2;A0A286YEY3;B7ZM87;A0A075B743;A0A075B7B5;A0A087X0L1;E9PDX4	SRG2B_HUMAN;SRG2C_HUMAN;SRGP2_HUMAN	SRGAP2;SRGAP2B;SRGAP2C	SLIT-ROBO Rho GTPase-activating protein 2	4955.73	4202.7	2229.6	13137.9	4110.78	6270	2976.96	5466.78	6131.48	4706.13	1.30287	0.381695	0.591166	0.228291
Q9H845	Q9H845;A0A7P0T7Z1;A0A7P0T871;A0A7P0T8U3;A0A7P0T9N9;A0A7P0TB58;H0Y8Z9;Q9H9W4	ACAD9_HUMAN	ACAD9	Complex I assembly factor ACAD9, mitochondrial	4955.73	54737.5	44866.7	65409.5	4110.78	6270	67406.3	52688.5	42492.4	32618.9	1.30269	0.381496	0.652348	0.185521
P60709;P63261	P60709;P63261;A0A2R8Y793;A0A2R8YGF8;A0A6Q8PFE4;A0A6Q8PH58;A0A804GS07;E7EVS6;G5E9R0;I3L1U9;I3L3I0;I3L3R2;I3L4N8;J3KT65;K7EM38	ACTB_HUMAN;ACTG_HUMAN	ACTB;ACTG1	Actin, cytoplasmic 1	1.92873e+06	2.37561e+06	2.86254e+06	2.96496e+06	1.75264e+06	847023	2.83146e+06	2.3467e+06	2.53296e+06	1.94446e+06	1.30266	0.381457	0.27452	0.561426
Q9H082	Q9H082;A0A494C0Z5	RB33B_HUMAN	RAB33B	Ras-related protein Rab-33B	286873	310490	424742	475297	235774	81456.1	488388	344831	374351	287612	1.30158	0.380265	0.406282	0.391172
Q8N3E9	Q8N3E9;H0YGF8	PLCD3_HUMAN	PLCD3	1-phosphatidylinositol 4,5-bisphosphate phosphodiesterase delta-3	216823	219357	121371	96023	156280	208272	49895.9	87736.4	163394	125546	1.30146	0.380135	0.457175	0.339918
P38117	P38117	ETFB_HUMAN	ETFB	Electron transfer flavoprotein subunit beta	122514	185713	152135	197534	119765	66893.4	161719	157140	164474	126379	1.30143	0.380099	0.218779	0.659994
Q5SY16	Q5SY16	NOL9_HUMAN	NOL9	Polynucleotide 5'-hydroxyl-kinase NOL9	4955.73	34677.7	43236.4	29863.9	4110.78	6270	42454.8	33899	28183.4	21683.7	1.29975	0.37824	0.627313	0.202516
P26641	P26641	EF1G_HUMAN	EEF1G	Elongation factor 1-gamma	365586	114647	228087	184208	218020	205380	176580	87191.1	223132	171793	1.29885	0.37723	0.429278	0.367261
Q8N465	Q8N465;B5MCV2;H7C0N1	D2HDH_HUMAN	D2HGDH	D-2-hydroxyglutarate dehydrogenase, mitochondrial	4955.73	4202.7	19195	29723.5	4110.78	6270	28866.8	5466.78	14519.2	11178.6	1.29884	0.377224	0.708442	0.149696
P51153	P51153;A0A087WWB9	RAB13_HUMAN	RAB13	Ras-related protein Rab-13	236265	304690	353237	372656	137635	132180	367079	338970	316712	243966	1.29818	0.376494	0.339753	0.468837
P11586	P11586;F5H2F4;V9GYY3;V9GZ78;A0A494C1T2	C1TC_HUMAN	MTHFD1	C-1-tetrahydrofolate synthase, cytoplasmic	741082	652761	595694	553056	477173	563099	451761	467443	635648	489869	1.29759	0.375832	0.022339	1.65094
Q00610	Q00610;A0A087WVQ6	CLH1_HUMAN	CLTC	Clathrin heavy chain 1	841688	587032	741499	525076	511510	870428	398273	297053	673824	519316	1.29752	0.375759	0.325402	0.48758
P25205	P25205;A0A499FHX9;J3KQ69	MCM3_HUMAN	MCM3	DNA replication licensing factor MCM3	102720	122939	156403	141395	80752	75743.1	150406	96807.4	130864	100927	1.29662	0.374756	0.197591	0.704233
Q9Y679	Q9Y679	AUP1_HUMAN	AUP1	Lipid droplet-regulating VLDL assembly factor AUP1	136135	162884	140665	149569	100311	52491.1	142945	158744	147313	113623	1.29651	0.374634	0.218897	0.65976
Q9NRY4	Q9NRY4	RHG35_HUMAN	ARHGAP35	Rho GTPase-activating protein 35	107015	103819	111485	120557	65619.4	125440	73222.3	77332.6	110719	85403.5	1.29642	0.374534	0.121502	0.915417
Q8IY18	Q8IY18	SMC5_HUMAN	SMC5	Structural maintenance of chromosomes protein 5	48063	22857.8	51864.9	30458.8	44651.5	46316.6	21812.4	5466.78	38311.1	29561.8	1.29597	0.37403	0.493437	0.306768
P62081	P62081;A0A2R8Y623;B5MCP9	RS7_HUMAN	RPS7	40S ribosomal protein S7	2.00426e+06	416975	4.379e+06	3.47749e+06	2.20001e+06	2.54396e+06	2.99277e+06	206459	2.56943e+06	1.9858e+06	1.2939	0.371729	0.603178	0.219555
O00151	O00151	PDLI1_HUMAN	PDLIM1	PDZ and LIM domain protein 1	4955.73	4202.7	24199.5	59365.4	4110.78	6270	55835.7	5466.78	23180.8	17920.8	1.29351	0.371296	0.780877	0.107417
Q9NR50	Q9NR50;H0Y580	EI2BG_HUMAN	EIF2B3	Translation initiation factor eIF-2B subunit gamma	42071.4	47084.9	70586.7	67987.6	35748.1	6270	81072.5	52986.8	56932.6	44019.3	1.29336	0.371118	0.48255	0.316458
P18084	P18084	ITB5_HUMAN	ITGB5	Integrin beta-5	24967.2	47190.3	57035.4	51272.4	4110.78	31526.2	44485.3	59662	45116.3	34946.1	1.29103	0.368519	0.486127	0.31325
P40818	P40818	UBP8_HUMAN	USP8	Ubiquitin carboxyl-terminal hydrolase 8	949884	792722	658732	403732	686253	1.32877e+06	2976.96	154763	701267	543191	1.29101	0.368506	0.640473	0.193499
Q9UJX2	Q9UJX2	CDC23_HUMAN	CDC23	Cell division cycle protein 23 homolog	68171.9	49259.3	80273.9	57620.7	62581.2	17827.1	49886.6	67560.5	63831.5	49463.9	1.29047	0.367892	0.312794	0.504742
Q9NVD7	Q9NVD7;E9PS97	PARVA_HUMAN	PARVA	Alpha-parvin	4955.73	4202.7	9313.8	9979.59	4110.78	6270	6203.33	5466.78	7112.95	5512.72	1.29028	0.367683	0.344551	0.462746
Q8NEB9	Q8NEB9;A8MYT4	PK3C3_HUMAN	PIK3C3	Phosphatidylinositol 3-kinase catalytic subunit type 3	75911.6	187517	202040	305218	94784.6	104503	199467	198582	192672	149334	1.29021	0.367603	0.460931	0.336364
P83731	P83731;C9JNW5;C9JXB8	RL24_HUMAN	RPL24	60S ribosomal protein L24	3.21744e+06	3.52124e+06	2.75022e+06	2.83142e+06	2.3035e+06	1.93099e+06	2.48326e+06	2.83617e+06	3.08008e+06	2.38848e+06	1.28956	0.366874	0.037431	1.42677
Q9Y6F7;Q9Y6F8	Q9Y6F8;Q9Y6F7	CDY1_HUMAN;CDY2_HUMAN	CDY1B;CDY2B	Testis-specific chromodomain protein Y 2	4955.73	4202.7	37017.2	3503.2	4110.78	6270	22692.7	5466.78	12419.7	9635.06	1.28901	0.366266	0.774676	0.11088
Q86WJ1	Q86WJ1;A0A494C1F7;A0A494C1P7;A0A087WTM4;A0A087WWW4;A0A494C0B8;A0A494C0J6;A0A494C0M4;A0A494C0Q0;A0A494C111;A0A494C1H0;A0A494C1I3;A0A494C1S1	CHD1L_HUMAN	CHD1L	Chromodomain-helicase-DNA-binding protein 1-like	39820.5	25292.6	43799.4	31655	40764.3	30143.6	32741.1	5466.78	35141.9	27278.9	1.28824	0.365403	0.399323	0.398676
P42677	P42677	RS27_HUMAN	RPS27	40S ribosomal protein S27	1.02062e+06	2.33701e+06	2.34227e+06	4.27098e+06	751131	313375	4.00211e+06	2.67848e+06	2.49272e+06	1.93627e+06	1.28738	0.36444	0.627645	0.202286
Q5TA45	Q5TA45;A0A087WYI0;C9IYS7;C9J979	INT11_HUMAN	INTS11	Integrator complex subunit 11	83748	69266.8	68078.5	74165.3	69529.6	80633.9	73750.8	5466.78	73814.7	57345.3	1.2872	0.364233	0.39063	0.408234
P52272	P52272;A0A087X0X3;M0QY96;M0R2I7	HNRPM_HUMAN	HNRNPM	Heterogeneous nuclear ribonucleoprotein M	208638	161400	207388	210483	114630	146490	202569	148431	196977	153030	1.28718	0.364213	0.090016	1.04568
Q13616	Q13616;A0A590UJ21;A0A590UJ50;A0A590UJ56;A0A590UJ97;A0A590UJA0;A0A590UJC4;A0A590UJM8;A0A590UJR3;A0A590UK34	CUL1_HUMAN	CUL1	Cullin-1	82265.6	4202.7	8464.49	38854.4	33970.3	33726	30938.9	5466.78	33446.8	26025.5	1.28515	0.361941	0.713584	0.146555
O15067	O15067	PUR4_HUMAN	PFAS	Phosphoribosylformylglycinamidine synthase	4955.73	4202.7	21368.9	45263.3	16513.8	6270	30726.4	5466.78	18947.7	14744.2	1.28509	0.361868	0.722321	0.14127
Q92925	Q92925;J3KMX2	SMRD2_HUMAN	SMARCD2	SWI/SNF-related matrix-associated actin-dependent regulator of chromatin subfamily D member 2	83351.2	80666.4	75502.7	57949.6	56483.9	6270	62258.4	106503	74367.5	57878.9	1.28488	0.361634	0.468101	0.32966
P46087	P46087	NOP2_HUMAN	NOP2	Probable 28S rRNA (cytosine(4447)-C(5))-methyltransferase	26928.2	78171.8	104378	113238	26224.8	6270	127551	91280.1	80678.9	62831.4	1.28405	0.360706	0.620693	0.207123
A0A087WYK6	A0A087WYK6	A0A087WYK6_HUMAN	ACACA	Acetyl-CoA carboxylase 1	170933	4202.7	66231.2	69078.5	4110.78	192688	39531.9	5466.78	77611.3	60449.4	1.28391	0.360539	0.771905	0.112436
O94979	O94979;D6REX3;D6RHZ5;H0YAB3;H7BXG7;H0Y8V7;H0Y9K1	SC31A_HUMAN	SEC31A	Protein transport protein Sec31A	4955.73	4202.7	37547.3	53093.2	18777.9	6270	47249	5466.78	24949.7	19440.9	1.28336	0.359929	0.736201	0.133004
O60684	O60684;S4R3E5	IMA7_HUMAN	KPNA6	Importin subunit alpha-7	7007.01	48245.9	64863	96382.4	4110.78	6270	93601.2	64745.7	54124.6	42181.9	1.28312	0.359659	0.694154	0.158544
P36404	P36404;V9GYD0	ARL2_HUMAN	ARL2	ADP-ribosylation factor-like protein 2	724633	804929	882380	941250	612614	365305	894803	741730	838298	653613	1.28256	0.359026	0.179488	0.745965
P43686	P43686	PRS6B_HUMAN	PSMC4	26S proteasome regulatory subunit 6B	507531	486628	663085	622375	602422	194183	549397	431448	569905	444362	1.28252	0.358984	0.257825	0.588675
Q99832	Q99832	TCPH_HUMAN	CCT7	T-complex protein 1 subunit eta	203515	103945	160507	137400	144019	217130	105585	5466.78	151342	118050	1.28201	0.358412	0.520498	0.283581
Q8IY81	Q8IY81	SPB1_HUMAN	FTSJ3	pre-rRNA 2'-O-ribose RNA methyltransferase FTSJ3	47587.6	70066.3	131400	169384	50267.9	6270	162156	107777	104609	81617.6	1.2817	0.358061	0.6197	0.207819
P78329;Q08477;Q9HBI6;Q9HCS2	P78329;Q08477;Q9HBI6;Q9HCS2;A0A0A0MQR0;V9GYP6	CP4F2_HUMAN;CP4F3_HUMAN;CP4FB_HUMAN;CP4FC_HUMAN	CYP4F11;CYP4F12;CYP4F2;CYP4F3	Cytochrome P450 4F2	4955.73	39304.8	44735.3	35408.2	47657.6	6270	37812.4	5466.78	31101	24301.7	1.27979	0.355904	0.645205	0.190302
Q07020	Q07020;H0YHA7;J3QQ67;A0A075B7A0;F8VYV2;G3V203	RL18_HUMAN	RPL18	60S ribosomal protein L18	1.57022e+06	1.69149e+06	1.01232e+06	897645	988737	900659	984750	1.17244e+06	1.29292e+06	1.01165e+06	1.27803	0.353927	0.221465	0.654695
P06756	P06756	ITAV_HUMAN	ITGAV	Integrin alpha-V	104307	4202.7	44797.4	55165.3	4110.78	79229.9	39161.5	40650.6	52118.2	40788.2	1.27778	0.353634	0.674421	0.171069
P35232	P35232;C9JW96;C9JZ20;E9PCW0;E7ESE2	PHB1_HUMAN	PHB1	Prohibitin 1	687134	673416	872881	936044	579490	375665	701171	824533	792369	620215	1.27757	0.353404	0.189071	0.723375
P49368	P49368;B4DUR8	TCPG_HUMAN	CCT3	T-complex protein 1 subunit gamma	232498	243237	314886	289660	239009	74405.4	298903	233529	270070	211462	1.27716	0.352939	0.301063	0.521343
Q9C002	Q9C002;H0YKW5	NMES1_HUMAN	NMES1	Normal mucosa of esophagus-specific gene 1 protein	52437.1	24490.6	35826.8	19611	4110.78	78242.1	15913.4	5466.78	33091.4	25933.2	1.27602	0.351653	0.72046	0.14239
Q13148	Q13148;A0A087WX29;A0A0A0N0M3;G3V162;A0A087WYY0;A0A087X260;A0A0A0MSV7;B1AKP7;K7EJ99;K7EJM5;K7EN94	TADBP_HUMAN	TARDBP	TAR DNA-binding protein 43	7275.28	4202.7	16110.7	8137.79	13290.2	6270	2976.96	5466.78	8931.61	7000.99	1.27576	0.351362	0.587035	0.231336
Q96LD4	Q96LD4	TRI47_HUMAN	TRIM47	E3 ubiquitin-protein ligase TRIM47	53208.8	45198.4	45299.7	39012.6	55858.2	41758.3	40206.3	5466.78	45679.9	35822.4	1.27518	0.350696	0.408747	0.388545
Q8NBF6	Q8NBF6;B8ZZW5;H7C0I1	AVL9_HUMAN	AVL9	Late secretory pathway protein AVL9 homolog	29936.6	52867.9	42980.4	70893.4	22122.8	6270	57427.7	68745.9	49169.6	38641.6	1.27245	0.347611	0.558809	0.252737
P62701	P62701;Q8TD47	RS4X_HUMAN	RPS4X	40S ribosomal protein S4, X isoform	7.45009e+06	6.14117e+06	4.67253e+06	3.16268e+06	4.13979e+06	6.12888e+06	2.63249e+06	3.95661e+06	5.35662e+06	4.21444e+06	1.27102	0.345981	0.367908	0.434261
Q9Y4P3	Q9Y4P3;E9PF19	TBL2_HUMAN	TBL2	Transducin beta-like protein 2	4955.73	62778.8	7205.69	11802.8	4110.78	41136.1	15690	7340.92	21685.7	17069.5	1.27044	0.34533	0.784269	0.105535
P35998	P35998;C9JLS9;C9JX88	PRS7_HUMAN	PSMC2	26S proteasome regulatory subunit 7	382117	349470	452499	472526	335283	282358	373675	312963	414153	326070	1.27014	0.344984	0.044555	1.3511
O43615	O43615;M0QXU7	TIM44_HUMAN	TIMM44	Mitochondrial import inner membrane translocase subunit TIM44	4955.73	99294.9	132236	173379	73868.5	6270	160949	81679.3	102466	80691.8	1.26985	0.344656	0.664985	0.177188
Q9NR12	Q9NR12;D6RAN1;D6RF83;D6RH06;H7BYK4	PDLI7_HUMAN	PDLIM7	PDZ and LIM domain protein 7	4955.73	4202.7	2229.6	12508.7	4110.78	6270	2976.96	5466.78	5974.18	4706.13	1.26945	0.344199	0.611505	0.2136
O75251	O75251;F5GXJ1;F5H5N1	NDUS7_HUMAN	NDUFS7	NADH dehydrogenase [ubiquinone] iron-sulfur protein 7, mitochondrial	91764.4	100214	184441	229059	91165.9	6270	247335	132251	151370	119256	1.26929	0.344021	0.612644	0.212792
P60866	P60866;A0A7P0S5H5;E5RIP1;E5RJX2	RS20_HUMAN	RPS20	40S ribosomal protein S20	3.30348e+06	3.36501e+06	3.73247e+06	3.18088e+06	3.36815e+06	1.62734e+06	2.76944e+06	2.95224e+06	3.39546e+06	2.67929e+06	1.2673	0.341755	0.116577	0.933387
Q9Y2H5	Q9Y2H5;A0A1B0GUN5;A0A5F9ZH45;Q5VTI5	PKHA6_HUMAN	PLEKHA6	Pleckstrin homology domain-containing family A member 6	4955.73	4202.7	2229.6	25563.7	4110.78	6270	13335.2	5466.78	9237.92	7295.68	1.26622	0.340526	0.751083	0.124312
Q6DKI1	Q6DKI1;R4GMU7	RL7L_HUMAN	RPL7L1	60S ribosomal protein L7-like 1	23197.3	4202.7	49394.1	50466.9	4110.78	6270	65816.5	24551.9	31815.2	25187.3	1.26315	0.337022	0.727303	0.138285
P16989;P67809;Q9Y2T7	P16989;P67809;Q9Y2T7;H0Y449;A0A0D9SEI8	YBOX1_HUMAN;YBOX2_HUMAN;YBOX3_HUMAN	YBX1;YBX2;YBX3	Y-box-binding protein 3	57227.3	67881.5	108730	117021	52530.5	6270	106429	112983	87715	69553.1	1.26112	0.334709	0.55556	0.255269
Q14019	Q14019;H3BT58	COTL1_HUMAN	COTL1	Coactosin-like protein	133205	166764	133962	135609	125609	33236.7	138537	154256	142385	112910	1.26105	0.334628	0.339156	0.4696
Q9Y2R9	Q9Y2R9;J3KSI8;J3QLS3;J3QQS1	RT07_HUMAN	MRPS7	28S ribosomal protein S7, mitochondrial	183862	163941	134072	111073	169624	179873	115773	5466.78	148237	117684	1.25961	0.332982	0.504704	0.296963
P38571	P38571;A0A0A0MT32;Q5T073	LICH_HUMAN	LIPA	Lysosomal acid lipase/cholesteryl ester hydrolase	4955.73	50853	50434.6	77431.8	4110.78	6270	77097.7	58400.8	45918.8	36469.8	1.25909	0.332381	0.705281	0.151638
O75884	O75884	RBBP9_HUMAN	RBBP9	Serine hydrolase RBBP9	152657	288611	263262	378194	208965	30602.4	299560	321190	270681	215079	1.25852	0.331727	0.517036	0.286479
P07947;P07948;P08631	P06239;P06241;P07947;P07948;P08631;P09769;P11362;P20794;P21802;P22455;P22607;P51451;Q8IZL9;Q9UPZ9;A0A0A0MR25;A0A0S2Z3T4;A0A3B3ISD1;A0A5S6RJB7;A0A7I2RW32;A0A804HI76;A0A804HIF1;A0A8I3B1S4;D2CGD1;E7EU09;E7EVR7;F8W9L4;H0Y3C5;H7BXU9;J3KPD6;J3KPQ0;J3QRU1;E9PJX5;Q573B4;Q8IXN4;S4R381;A0A1W2PQT9;A0A6Q8PG01;A0A6Q8PH30;A0A7I2PIU1;H0Y9P2;H0YE20;H7C265	HCK_HUMAN;LYN_HUMAN;YES_HUMAN	HCK;LYN;YES1	Tyrosine-protein kinase Yes	653400	860991	898736	999452	709957	387392	963110	653220	853145	678420	1.25755	0.330613	0.254517	0.594283
Q8NGP8	Q8NGP8	OR5M1_HUMAN	OR5M1	Olfactory receptor 5M1	26946.5	4202.7	14597.5	3503.2	24464.1	6270	2976.96	5466.78	12312.4	9794.47	1.25708	0.330079	0.744965	0.127864
P48643	P48643;B7ZAR1;E9PCA1;E7ENZ3	TCPE_HUMAN	CCT5	T-complex protein 1 subunit epsilon	117683	4202.7	30051.5	34777	66151.1	6270	39362.3	36956.5	46678.7	37185	1.25531	0.328044	0.74155	0.12986
Q8TDD1	Q8TDD1	DDX54_HUMAN	DDX54	ATP-dependent RNA helicase DDX54	130828	167660	166536	165845	77225.3	100857	166139	158469	157717	125673	1.25499	0.32767	0.222091	0.653469
P11177	P11177;C9J634;F8WF02	ODPB_HUMAN	PDHB	Pyruvate dehydrogenase E1 component subunit beta, mitochondrial	189862	134014	172733	287755	113562	84515.6	287662	139277	196091	156254	1.25495	0.327629	0.5021	0.29921
P49458	P49458;Q659G3;Q6P2S0;E9PE20	SRP09_HUMAN	SRP9	Signal recognition particle 9 kDa protein	23896.8	23828.9	44064.6	34715.2	29887.2	6270	48780	15959.8	31626.4	25224.3	1.25381	0.326317	0.562028	0.250242
P30530	P30530;M0R0W6	UFO_HUMAN	AXL	Tyrosine-protein kinase receptor UFO	4955.73	4202.7	11981.8	12060	4110.78	6270	10635.6	5466.78	8300.05	6620.78	1.25364	0.326119	0.538402	0.268893
Q9NVP1	Q9NVP1;H7C452	DDX18_HUMAN	DDX18	ATP-dependent RNA helicase DDX18	232572	282411	325807	192656	235747	200500	237011	151197	258362	206114	1.25349	0.325951	0.189806	0.72169
P30876	P30876;C9J2Y9;C9J4M6	RPB2_HUMAN	POLR2B	DNA-directed RNA polymerase II subunit RPB2	74395.7	4202.7	68588.5	40363.4	91959.8	6270	45964.3	5466.78	46887.6	37415.2	1.25317	0.32558	0.728417	0.13762
Q9HB21	Q9HB21;Q5RGS4;R4GMZ9	PKHA1_HUMAN	PLEKHA1	Pleckstrin homology domain-containing family A member 1	4955.73	4202.7	26027.1	26137.1	13877.3	6270	23341.1	5466.78	15330.6	12238.8	1.25263	0.324958	0.693437	0.158993
Q99986	Q99986;A0A7P0T838;A0A7P0T952;A0A7P0T9E5;A0A7P0T9T1;A0A7P0TAA6;A0A7P0TB15;A0A7P0TBE4;A0A7P0Z3Z7;H0YJF7;H0YJJ9;A0A7P0T824;A0A7P0T8N0;A0A7P0T925;A0A7P0T977;A0A7P0T9I1;A0A7P0TA16;A0A7P0TA65;A0A7P0TAS8;A0A7P0TBB8;A0A7P0Z445;A0A7P0Z462;H0YJ50	VRK1_HUMAN	VRK1	Serine/threonine-protein kinase VRK1	140211	146818	120782	77777.1	111483	6270	104668	165618	121397	97009.8	1.25139	0.323532	0.530441	0.275363
P32322	P32322;E2QRB3	P5CR1_HUMAN	PYCR1	Pyrroline-5-carboxylate reductase 1, mitochondrial	4955.73	4202.7	26683.8	34374.5	4110.78	6270	40305.6	5466.78	17554.2	14038.3	1.25045	0.322446	0.772791	0.111938
Q92604	Q92604	LGAT1_HUMAN	LPGAT1	Acyl-CoA:lysophosphatidylglycerol acyltransferase 1	49426.5	42183.1	53040.5	49897.7	49833.2	57152.3	43210.3	5466.78	48637	38915.6	1.24981	0.321703	0.439114	0.357423
Q7Z3C6	Q7Z3C6;H7C1G6	ATG9A_HUMAN	ATG9A	Autophagy-related protein 9A	22117.4	4202.7	46043.6	40198	24954.7	6270	53495.3	5466.78	28140.4	22546.7	1.24809	0.319728	0.716787	0.14461
P16219	P16219;E9PE82	ACADS_HUMAN	ACADS	Short-chain specific acyl-CoA dehydrogenase, mitochondrial	4955.73	4202.7	18131.1	28298.6	4110.78	6270	19973.1	14200.3	13897	11138.5	1.24765	0.319215	0.700301	0.154715
Q9BTE3	Q9BTE3	MCMBP_HUMAN	MCMBP	Mini-chromosome maintenance complex-binding protein	375899	246154	198662	87854.3	249341	371982	101613	5466.78	227143	182101	1.24735	0.318861	0.669444	0.174286
O00139	O00139;A0A6Q8PFA6;A0A6Q8PG37;A0A6Q8PGG1;A0A6Q8PGH7;A0A6Q8PH57;D6R9M0	KIF2A_HUMAN	KIF2A	Kinesin-like protein KIF2A	68901.5	108501	107604	74784.3	87821.2	88399.3	70572.4	42362.4	89947.6	72288.8	1.24428	0.315313	0.285935	0.543733
Q86YS6	Q86YS6;C9JFM7	RAB43_HUMAN	RAB43	Ras-related protein Rab-43	485119	901317	972978	528474	517262	211383	603022	989583	721972	580312	1.24411	0.315114	0.512349	0.290434
Q9UKU7	Q9UKU7	ACAD8_HUMAN	ACAD8	Isobutyryl-CoA dehydrogenase, mitochondrial	4955.73	4202.7	14381.8	13428.3	4110.78	6270	13895.1	5466.78	9242.11	7435.67	1.24294	0.313761	0.622745	0.20569
Q9ULX3	Q9ULX3;H3BUR4	NOB1_HUMAN	NOB1	RNA-binding protein NOB1	47247.9	42968	71270.3	66802.6	47775.7	6270	65959.4	63670.5	57072.2	45918.9	1.24289	0.3137	0.498915	0.301973
P63173	P63173;J3KT73;J3QL01	RL38_HUMAN	RPL38	60S ribosomal protein L38	757536	768272	976342	1.03851e+06	621433	461882	999510	767640	885165	712616	1.24213	0.312821	0.248031	0.605494
O43395	O43395	PRPF3_HUMAN	PRPF3	U4/U6 small nuclear ribonucleoprotein Prp3	4955.73	4202.7	42628.5	52841.6	10277.8	6270	42647.9	25037.3	26157.1	21058.3	1.24213	0.312818	0.746915	0.126729
P13804	P13804;A0A8I5KT03;A0A8I5KUF3;A0A8I5KUR2;A0A8I5KVC9;A0A8I5KVL5;A0A8I5KYH4;A0A8I5KYP7;H0YKF0;H0YLU7;H3BV91;A0A0S2Z3M4	ETFA_HUMAN	ETFA	Electron transfer flavoprotein subunit alpha, mitochondrial	85528.6	67221.2	111061	113269	128267	6270	83618.2	85439.3	94270	75898.7	1.24205	0.312724	0.531497	0.274499
P35869	P35869;A0A1B0GVI7	AHR_HUMAN	AHR	Aryl hydrocarbon receptor	4955.73	73574.2	91761.6	123965	4110.78	6270	141812	84720.9	73564.2	59228.5	1.24204	0.312712	0.742881	0.129081
Q5JPI3	Q5JPI3	CC038_HUMAN	C3orf38	Uncharacterized protein C3orf38	56027	20059.5	142899	156361	109281	6270	181818	5466.78	93836.6	75709.1	1.23944	0.309685	0.749686	0.125121
P19525	P19525;A0A7P0TAL9;A0A7P0TBA9;A0A7P0Z4M0	E2AK2_HUMAN	EIF2AK2	Interferon-induced, double-stranded RNA-activated protein kinase	118136	157178	198594	169317	106784	63666.6	187266	161403	160807	129780	1.23907	0.309256	0.374206	0.426889
O15439	O15439	MRP4_HUMAN	ABCC4	ATP-binding cassette sub-family C member 4	82399.2	45168.9	90010.1	61702.5	64450.7	52276	60943.5	48145.1	69820.2	56453.8	1.23677	0.306572	0.263666	0.578946
Q9NVH2	Q9NVH2;A0A087WYC2	INT7_HUMAN	INTS7	Integrator complex subunit 7	4955.73	4202.7	22076.8	20181.7	4110.78	6270	25728.6	5466.78	12854.2	10394	1.23669	0.306486	0.738086	0.131893
O76021	O76021;J3QSV6;I3L234;I3L3C4;I3L3U9	RL1D1_HUMAN	RSL1D1	Ribosomal L1 domain-containing protein 1	4955.73	11754	10951.7	16460.9	4110.78	6270	19841.8	5466.78	11030.6	8922.34	1.23629	0.306014	0.645971	0.189787
P48047	P48047	ATPO_HUMAN	ATP5PO	ATP synthase subunit O, mitochondrial	49578.1	71241.4	43601.5	45857.9	51690.3	25914.9	54433.1	38100.5	52569.7	42534.7	1.23593	0.305592	0.314742	0.502045
A0A804HJG7;E7ERI8;E7EW49	E7ERI8;E7EW49;A0A804HJG7	A0A804HJG7_HUMAN;E7ERI8_HUMAN;E7EW49_HUMAN	CLASP2	CLIP-associating protein 2	4955.73	4202.7	14187.1	4928.51	4110.78	6270	7038.68	5466.78	7068.5	5721.56	1.23542	0.304996	0.60378	0.219121
Q9HCD6	Q9HCD6;A0A8I5KXR5	TANC2_HUMAN	TANC2	Protein TANC2	143711	140110	86689.5	123458	96078.3	125407	61100.1	117430	123492	100004	1.23487	0.304363	0.271568	0.566121
P17693	P01889;P01893;P04439;P13747;P17693;Q5SUL5;Q2L6G2;Q53YP1;Q5QT33;Q5RIP0;A0A0G2JH50;A0A0G2JIF2;A0A0G2JL56;A0A140T912;A0A140T951;A0A140T9A9;A0A140T9G0;A0A140T9H3;A0A140T9J9;A0A140T9M0;A0A140T9S9;A0A140T9W2;A0A1W2PNZ7;A0A1W2PP77;A0A1W2PR11;A0A1W2PRX1;A0A1W2PRZ0;A0A1W2PS24;A0A1W2PS56;A0A1W2PSE7;D5H3J5;D9J307;O78179;Q5SRN5;Q5SS57;S6AU73;A0A0G2JH66;A0A0G2JI36;A0A0G2JIF0;A0A0G2JNX1;A0A0G2JPA3;A0A0G2JPQ3;A0A140T8X0;A0A140T930;A0A140T937;A0A140T939;A0A140T962;A0A140T9B3;A0A140T9B7;A0A140T9C2;A0A140T9D9;A0A140T9U0;A0A140T9V0;A0A140T9W3;A0A140T9W7;A0A140T9X6;A0A1W2PQD0;A2BF26;D0EV57;Q31611;Q5RJ85;Q5SRN7;Q8MH48	HLAG_HUMAN	HLA-G	HLA class I histocompatibility antigen, alpha chain G	4955.73	29605.3	48706.7	67137.4	4110.78	6270	84122.6	27364.9	37601.3	30467.1	1.23416	0.303531	0.765953	0.115798
Q16762	Q16762;B1AH48	THTR_HUMAN	TST	Thiosulfate sulfurtransferase	43695.4	103901	109848	121922	68356.4	6270	124243	108540	94841.7	76852.6	1.23407	0.303428	0.589494	0.229521
O15042	O15042;E7ET15	SR140_HUMAN	U2SURP	U2 snRNP-associated SURP motif-containing protein	4955.73	200583	2229.6	3503.2	4110.78	6270	5770.63	155133	52817.9	42821	1.23346	0.302707	0.876946	0.0570271
Q9H974	Q9H974	QTRT2_HUMAN	QTRT2	Queuine tRNA-ribosyltransferase accessory subunit 2	4955.73	4202.7	10691	18704.7	4110.78	6270	15415.3	5466.78	9638.54	7815.72	1.23323	0.302436	0.681194	0.166729
Q96SZ6	Q96SZ6;H0Y721	CK5P1_HUMAN	CDK5RAP1	Mitochondrial tRNA methylthiotransferase CDK5RAP1	35060.6	29712.5	58669.9	92185.4	4110.78	6270	67134.4	97377.4	53907.1	43723.1	1.23292	0.302078	0.720215	0.142538
O43172	O43172	PRP4_HUMAN	PRPF4	U4/U6 small nuclear ribonucleoprotein Prp4	28227	28411.1	57802.4	67187.2	23997.9	6270	89223.6	27834.7	45406.9	36831.6	1.23283	0.30197	0.692932	0.159309
O75153	O75153;A0A494C0R8;I3L2B0;K7EIG1	CLU_HUMAN	CLUH	Clustered mitochondria protein homolog	36686.3	4202.7	2229.6	18552.3	27598.4	6270	10718.2	5466.78	15417.7	12513.3	1.2321	0.301123	0.769969	0.113527
P45880	P45880;A0A0A0MR02;A2A3S1;Q5JSD1;Q5JSD2	VDAC2_HUMAN	VDAC2	Voltage-dependent anion-selective channel protein 2	1.80267e+06	1.80947e+06	2.49417e+06	2.50316e+06	1.10971e+06	2.25737e+06	2.21479e+06	1.41287e+06	2.15237e+06	1.74868e+06	1.23085	0.299655	0.293635	0.532192
Q96D53	Q96D53;A0A7I2V3G8;A0A7I2V544;A0A7I2V5Z5;M0R001;M0R0L2	COQ8B_HUMAN	COQ8B	Atypical kinase COQ8B, mitochondrial	62567	84057.9	120979	108938	108680	6270	131591	59488	94135.4	76507.2	1.23041	0.299142	0.587017	0.231349
Q02878	Q02878;F8VR69;F8VZ45;U3KQR5	RL6_HUMAN	RPL6	60S ribosomal protein L6	7.65948e+06	1.00556e+07	7.9869e+06	8.44052e+06	6.95211e+06	5.08463e+06	6.86364e+06	8.85499e+06	8.53563e+06	6.93884e+06	1.23012	0.298803	0.138744	0.857786
Q9HCS7	Q9HCS7	SYF1_HUMAN	XAB2	Pre-mRNA-splicing factor SYF1	207853	4202.7	146095	103885	194482	6270	169473	5466.78	115509	93923	1.22982	0.298453	0.757046	0.120878
A1L390	A1L390;A0A0U1RR71;A0A8C8NWT4;G3V278;G3V3I3	PKHG3_HUMAN	PLEKHG3	Pleckstrin homology domain-containing family G member 3	100425	118055	84385.3	68275.3	79532	74489.3	33027	114788	92785.1	75458.9	1.22961	0.298201	0.41652	0.380364
Q9Y5M8	Q9Y5M8;H7C4H2	SRPRB_HUMAN	SRPRB	Signal recognition particle receptor subunit beta	4955.73	4202.7	24544.7	43035.6	4110.78	6270	46621.1	5466.78	19184.7	15617.2	1.22843	0.29682	0.805612	0.0938741
P50213	P50213;H0YL72;H0YKD0;H0YLI6;H0YM64;H0YMU3	IDH3A_HUMAN	IDH3A	Isocitrate dehydrogenase [NAD] subunit alpha, mitochondrial	88248.8	77365.1	61554.2	100831	86862.2	6270	101990	71892.3	81999.7	66753.5	1.2284	0.296775	0.526177	0.278868
Q86SQ0	Q86SQ0;E9PFQ4;A0A1W2PQ63;E9PGF6	PHLB2_HUMAN	PHLDB2	Pleckstrin homology-like domain family B member 2	4955.73	4202.7	22912.6	15110.7	4110.78	6270	22616.1	5466.78	11795.4	9615.91	1.22666	0.294732	0.738672	0.131548
Q6UX53	Q6UX53	MET7B_HUMAN	METTL7B	Thiol S-methyltransferase METTL7B	103731	193688	178473	236067	103702	6270	248192	223629	177990	145448	1.22373	0.291287	0.621399	0.206629
P08195	P08195;F5GZS6;J3KPF3;A0A7P0T8F1;A0A7P0T8U7;A0A7P0T9F7;A0A7P0TAN7;A0A7P0TAS6;A0A7P0TBF8;A0A7P0Z4A0;A0A7P0Z4P5;F5GZI0;F5H056;H0YFX4	4F2_HUMAN	SLC3A2	4F2 cell-surface antigen heavy chain	718649	319240	523631	476979	431042	605834	383614	245771	509625	416565	1.2234	0.290892	0.433407	0.363104
P23458	P23458;A0A5F9ZHN8;A0A5F9ZI39;A0A5F9ZH07;A0A5F9ZH32;A0A5F9ZI01	JAK1_HUMAN	JAK1	Tyrosine-protein kinase JAK1	4955.73	116820	53427.4	79848.4	4110.78	6270	83186	114989	63762.9	52139	1.22294	0.290355	0.760759	0.118753
Q10472;Q8IUC8	Q10472;Q8IUC8;H7C2I5	GALT1_HUMAN;GLT13_HUMAN	GALNT1;GALNT13	Polypeptide N-acetylgalactosaminyltransferase 1	4955.73	4202.7	19365.5	18644.1	4110.78	6270	22724	5466.78	11792	9642.9	1.22287	0.290271	0.734559	0.133973
P23919	P23919;H7BZ20	KTHY_HUMAN	DTYMK	Thymidylate kinase	234874	131699	209559	222838	163424	119583	208236	162815	199743	163514	1.22156	0.288725	0.265022	0.576718
P20700	P20700;A0A0D9SFE5;E9PBF6	LMNB1_HUMAN	LMNB1	Lamin-B1	4955.73	4202.7	27096.5	34830.5	4110.78	6270	42378.6	5466.78	17771.4	14556.5	1.22085	0.287887	0.799587	0.0971343
P62195	P62195	PRS8_HUMAN	PSMC5	26S proteasome regulatory subunit 8	1.16981e+06	1.08971e+06	1.55421e+06	1.37463e+06	1.35571e+06	1.10391e+06	1.32638e+06	464167	1.29709e+06	1.06254e+06	1.22074	0.287757	0.351309	0.454311
O00411	O00411	RPOM_HUMAN	POLRMT	DNA-directed RNA polymerase, mitochondrial	60196.4	58611.6	102911	105119	59773	6270	109099	92638.2	81709.5	66945	1.22055	0.287528	0.591879	0.227767
P40937	P40937	RFC5_HUMAN	RFC5	Replication factor C subunit 5	4955.73	4202.7	15572.4	15014.4	4110.78	6270	16743	5466.78	9936.28	8147.64	1.21953	0.286324	0.688095	0.162352
P13639	P13639	EF2_HUMAN	EEF2	Elongation factor 2	319894	375332	306217	296905	237141	280389	271127	276573	324587	266308	1.21884	0.285512	0.027676	1.5579
P43307	P43307;A0A3B3IRT8;C9IZQ1;E9PAL7;C9J3L8;C9J5W0	SSRA_HUMAN	SSR1	Translocon-associated protein subunit alpha	122862	149301	88587.3	81259.5	85780.2	111021	71865.3	94406	110503	90768.2	1.21741	0.28382	0.309855	0.508841
A0A0H3GJD4	A0A0H3GJD4	A0A0H3GJD4_LISM4	LMRG_00534	Pyruvate carboxylase	381593	257235	417892	461719	373335	277697	365906	230413	379610	311838	1.21733	0.283722	0.272025	0.565391
Q71UM5	P42677;Q71UM5;C9J1C5;H0YMV8	RS27L_HUMAN	RPS27L	40S ribosomal protein S27-like	2.16935e+06	3.65735e+06	3.79762e+06	4.04755e+06	2.47065e+06	666330	3.75446e+06	4.34832e+06	3.41797e+06	2.80994e+06	1.21638	0.2826	0.53261	0.273591
P06702	P06702	S10A9_HUMAN	S100A9	Protein S100-A9	4955.73	4202.7	81816.3	220508	58222.4	6270	186261	5466.78	77870.7	64055	1.21568	0.281769	0.841967	0.0747049
P61962	P61962;A0A087WWI6;A0A8I5KRG1;A0A8I5KTU5	DCAF7_HUMAN	DCAF7	DDB1- and CUL4-associated factor 7	4955.73	4202.7	2229.6	20655.9	4110.78	6270	10542.4	5466.78	8010.97	6597.5	1.21424	0.280058	0.762798	0.11759
Q96QK1	Q96QK1	VPS35_HUMAN	VPS35	Vacuolar protein sorting-associated protein 35	189122	111715	137975	113440	99189.8	120400	104125	131166	138063	113720	1.21406	0.279835	0.258261	0.587941
P62714;P67775	P62714;P67775;E5RHC1;H0YC23	PP2AA_HUMAN;PP2AB_HUMAN	PPP2CA;PPP2CB	Serine/threonine-protein phosphatase 2A catalytic subunit beta isoform	4955.73	4202.7	32095.5	39251.7	4110.78	6270	50601.1	5466.78	20126.4	16612.2	1.21155	0.27685	0.817013	0.087771
Q03135	Q03135	CAV1_HUMAN	CAV1	Caveolin-1	306647	754095	945068	1.06475e+06	510435	6270	1.13905e+06	881365	767641	634280	1.21025	0.275311	0.669107	0.174504
Q8WWI1	Q8WWI1;E9PMS6;F8WD26;A0A0A0MTE2;E9PMP7;E9PMT2;H0Y424;H0YDG6;J3KP06	LMO7_HUMAN	LMO7	LIM domain only protein 7	4955.73	4202.7	2229.6	11392.6	4110.78	6270	2976.96	5466.78	5695.16	4706.13	1.21016	0.275196	0.656363	0.182856
Q9P0U3	Q9P0U3	SENP1_HUMAN	SENP1	Sentrin-specific protease 1	18344.7	23952.8	26699.5	9222.54	4110.78	6270	22420.2	31904.4	19554.9	16176.3	1.20886	0.273641	0.675595	0.170314
Q9BXF3	Q9BXF3;A0A0R4J2E1;A0A087WT21;B7WPH3	CECR2_HUMAN	CECR2	Chromatin remodeling regulator CECR2	509063	529367	418829	156615	376235	351501	158027	449354	403469	333779	1.20879	0.273563	0.534852	0.271766
Q13151	Q13151	ROA0_HUMAN	HNRNPA0	Heterogeneous nuclear ribonucleoprotein A0	69161.3	169535	231985	251909	44480.3	6270	348497	198822	180647	149517	1.2082	0.272863	0.736857	0.132617
Q96GD4	Q96GD4;J3KT86;J3KTD6;J3QLN8;J3QR41	AURKB_HUMAN	AURKB	Aurora kinase B	88041.4	92857.2	62856	62217.9	75005.7	34944.6	60040.7	83454.9	76493.1	63361.5	1.20725	0.271724	0.364329	0.438506
P05166	P05166;C9JQS9;E7ETT1;E7ETT4;E7EUY3;E7EX59;E9PDR0;E9PEC3;F8WBI9	PCCB_HUMAN	PCCB	Propionyl-CoA carboxylase beta chain, mitochondrial	1.03716e+06	1.49003e+06	1.33557e+06	1.90601e+06	957233	564060	1.87702e+06	1.38273e+06	1.44219e+06	1.19526e+06	1.20659	0.270937	0.489046	0.31065
P53597	P53597;A0A494C0D1	SUCA_HUMAN	SUCLG1	Succinate--CoA ligase [ADP/GDP-forming] subunit alpha, mitochondrial	168566	259494	157570	189546	204168	6270	220340	211717	193794	160624	1.20651	0.270839	0.577943	0.238115
P51116	P51116	FXR2_HUMAN	FXR2	RNA-binding protein FXR2	4955.73	4202.7	18755.3	15978.3	4110.78	6270	20534.1	5466.78	10973	9095.42	1.20643	0.270747	0.737994	0.131947
Q8WVM0	Q8WVM0	TFB1M_HUMAN	TFB1M	Dimethyladenosine transferase 1, mitochondrial	442807	384859	308206	220010	454728	273376	198773	197435	338971	281078	1.20597	0.27019	0.48299	0.316062
Q9Y6D5	Q9Y6D5;A0A7P0T7Z2;A0A7P0T9L9;A0A7P0TA34;A0A7P0T9L6;A0A7P0Z446	BIG2_HUMAN	ARFGEF2	Brefeldin A-inhibited guanine nucleotide-exchange protein 2	4955.73	4202.7	19867.3	3503.2	4110.78	6270	11165.6	5466.78	8132.24	6753.29	1.20419	0.268064	0.754563	0.122304
O43175	O43175;A0A286YF22;A0A2C9F2M7;A0A286YF78;A0A286YFA2;A0A286YFE1;A0A286YFL2;A0A286YFM8	SERA_HUMAN	PHGDH	D-3-phosphoglycerate dehydrogenase	130081	90532	111581	160128	78117.5	138294	139659	52845.8	123081	102229	1.20397	0.267797	0.458963	0.338222
Q8TAV4	Q8TAV4	STML3_HUMAN	STOML3	Stomatin-like protein 3	167072	221417	164831	132024	172923	152174	2976.96	241579	171336	142413	1.20309	0.266747	0.608595	0.215672
Q5T160	Q5T160;A0A8I5KP51;A0A8I5KWC6;A0A8I5KPR3;A0A8I5KQS8;A0A8I5KS21;A0A8I5KX97	SYRM_HUMAN	RARS2	Probable arginine--tRNA ligase, mitochondrial	120995	102568	96770.3	110743	125252	45551.8	92060.6	95667.1	107769	89633	1.20234	0.265843	0.334526	0.47557
Q12931	Q12931;I3L0K7;I3L239	TRAP1_HUMAN	TRAP1	Heat shock protein 75 kDa, mitochondrial	404043	442114	473369	478249	310308	234090	455544	497798	449444	374435	1.20033	0.263425	0.28549	0.544409
Q8IY26	Q8IY26	PLPP6_HUMAN	PLPP6	Polyisoprenoid diphosphate/phosphate phosphohydrolase PLPP6	127941	95109	146166	137462	134154	153774	73178.4	61087.5	126669	105549	1.2001	0.26316	0.435279	0.361232
P46776	P46776;E9PLL6;E9PLX7;E9PJD9	RL27A_HUMAN	RPL27A	60S ribosomal protein L27a	3.26948e+06	3.27765e+06	3.07618e+06	2.64208e+06	2.61813e+06	2.63585e+06	2.4204e+06	2.54779e+06	3.06635e+06	2.55554e+06	1.19988	0.262891	0.017259	1.76298
Q13492	Q13492;E9PI56;E9PKP6;E9PLJ8	PICAL_HUMAN	PICALM	Phosphatidylinositol-binding clathrin assembly protein	361083	19129.2	33099.5	35926.5	107985	234202	26835.9	5466.78	112310	93622.4	1.1996	0.262554	0.854832	0.0681192
Q14728	Q14728;D6RA47;D6RE79;D6RIZ4	MFS10_HUMAN	MFSD10	Major facilitator superfamily domain-containing protein 10	4955.73	4202.7	2229.6	27879.3	4110.78	6270	16910.4	5466.78	9816.84	8189.48	1.19871	0.261487	0.816857	0.087854
P40429	P40429;A0A7I2V2L9;A0A7I2V5L3;M0QYS1;Q6NVV1;Q8J015	RL13A_HUMAN	RPL13A	60S ribosomal protein L13a	2.02523e+06	2.03909e+06	1.7446e+06	1.3795e+06	1.56084e+06	1.16099e+06	813001	2.46482e+06	1.7971e+06	1.49991e+06	1.19814	0.260796	0.473063	0.325081
P06748	P06748;A0A7I2V5S2;A0A7I2YQC0;A0A7I2V2X9;A0A7I2V3G5;A0A7I2V3U2;A0A7I2V433;A0A7I2V4G8;A0A7I2V579;E5RGW4	NPM_HUMAN	NPM1	Nucleophosmin	4955.73	4202.7	22509.2	6496.58	4110.78	6270	16005.7	5466.78	9541.05	7963.31	1.19813	0.26078	0.768743	0.114219
P42704	P42704;A0A804HHY9;A0A804HI14;A0A804HIG4;A0A804HIN4;A0A804HJZ1;A0A804HK30;A0A804HKI2;A0A804HKJ0;A0A804HKR3;A0A804HL40;A0A804HLG8	LPPRC_HUMAN	LRPPRC	Leucine-rich PPR motif-containing protein, mitochondrial	1.28968e+06	1.60543e+06	1.48347e+06	1.62055e+06	1.11499e+06	1.03452e+06	1.54018e+06	1.32015e+06	1.49978e+06	1.25246e+06	1.19747	0.259984	0.120186	0.920146
Q9NPI6	Q9NPI6	DCP1A_HUMAN	DCP1A	mRNA-decapping enzyme 1A	4955.73	4202.7	171402	205161	119662	6270	190790	5466.78	96430.5	80547.1	1.19719	0.259656	0.828537	0.0816881
Q13823	Q13823;H0YG10	NOG2_HUMAN	GNL2	Nucleolar GTP-binding protein 2	282439	187883	145742	74358.6	120910	304517	101775	49738	172606	144235	1.1967	0.259058	0.701307	0.154092
P05556	P05556;A0A7I2V2F9;A0A7I2V348;C9JPK5;E7EUI6;H7C4K3;A0A7I2V5T3;A0A7I2V5Z8	ITB1_HUMAN	ITGB1	Integrin beta-1	26088.2	23704.5	31981.3	36171.8	28160.8	16967.3	32570.3	20887.4	29486.5	24646.5	1.19638	0.258672	0.324499	0.488787
P04181	P04181	OAT_HUMAN	OAT	Ornithine aminotransferase, mitochondrial	235436	190060	152623	107105	226271	147451	106011	93340.4	171306	143269	1.1957	0.257853	0.515057	0.288145
P78368;Q9Y6M4	P78368;Q9Y6M4;H0YBN6;A0A087WW97;A0A087WZK4	KC1G2_HUMAN;KC1G3_HUMAN	CSNK1G2;CSNK1G3	Casein kinase I isoform gamma-2	4955.73	4202.7	14685.1	23416.7	4110.78	6270	23733.9	5466.78	11815.1	9895.37	1.194	0.255801	0.777384	0.109364
Q9UNM6	Q9UNM6;J3KNQ3;E9PPD2;E9PQG3	PSD13_HUMAN	PSMD13	26S proteasome non-ATPase regulatory subunit 13	222040	108857	196782	140434	213189	192529	148655	5466.78	167028	139960	1.1934	0.255076	0.630676	0.200194
P68104	P68104;Q5VTE0;A0A087WV01;A0A087WVQ9;A0A7I2V3H3;A0A7I2V5N4;A0A7I2V659;A6PW80;Q5JR01	EF1A1_HUMAN	EEF1A1	Elongation factor 1-alpha 1	8.98528e+06	7.55144e+06	7.17715e+06	6.1871e+06	6.81672e+06	8.45998e+06	5.32119e+06	4.45823e+06	7.47524e+06	6.26403e+06	1.19336	0.25503	0.293911	0.531784
P06737	P06737;E9PK47	PYGL_HUMAN	PYGL	Glycogen phosphorylase, liver form	608681	664064	571735	535965	611197	508596	623197	251870	595111	498715	1.19329	0.254944	0.327507	0.484779
O00159	O00159;F5H6E2	MYO1C_HUMAN	MYO1C	Unconventional myosin-Ic	1.67048e+06	1.44216e+06	1.68638e+06	1.74359e+06	1.24411e+06	1.16723e+06	1.50116e+06	1.57141e+06	1.63565e+06	1.37098e+06	1.19306	0.254664	0.066388	1.17791
E9PMJ5	E9PMJ5	E9PMJ5_HUMAN	VAV3	Guanine nucleotide exchange factor VAV3	706892	988084	566707	559206	637485	319179	565238	844212	705222	591529	1.1922	0.25363	0.470298	0.327627
Q86Y07	Q86Y07	VRK2_HUMAN	VRK2	Serine/threonine-protein kinase VRK2	64884.4	62229.5	60019.1	46659.1	70369.4	45747.5	33271.4	46829.4	58448	49054.4	1.19149	0.252771	0.323744	0.489798
P38432	P38432	COIL_HUMAN	COIL	Coilin	4955.73	4202.7	21124.4	24918.5	4110.78	6270	27401.7	8550.08	13800.3	11583.1	1.19142	0.252677	0.779999	0.107906
Q15738	Q15738;C9JDR0	NSDHL_HUMAN	NSDHL	Sterol-4-alpha-carboxylate 3-dehydrogenase, decarboxylating	74309.5	149967	106506	127904	74180	175391	100969	35102.7	114672	96410.6	1.18941	0.250247	0.607424	0.216508
Q9NZ08	Q9NZ08	ERAP1_HUMAN	ERAP1	Endoplasmic reticulum aminopeptidase 1	52252.7	71764.3	69209.2	86232.3	42524.8	86518.7	65697.9	40279.7	69864.6	58755.3	1.18908	0.249844	0.423192	0.373463
P0DMM9;P0DMN0	P0DMM9;P0DMN0;H3BRT0;A0A0A6YYL2;H3BPL6	ST1A3_HUMAN;ST1A4_HUMAN	SULT1A3;SULT1A4	Sulfotransferase 1A3	97954.4	4202.7	2229.6	3503.2	43499.3	38835.1	2976.96	5466.78	26972.5	22694.6	1.1885	0.249142	0.874612	0.0581846
Q9BW27	Q9BW27;J3QL54;J3QLD4;J3QLV0;J3KT10;J3QLH0	NUP85_HUMAN	NUP85	Nuclear pore complex protein Nup85	147044	69646.2	105439	93822	118735	62949.3	82021.7	86309.9	103988	87504.1	1.18837	0.248989	0.439019	0.357517
P28288	P28288;A0A3B3ITW3	ABCD3_HUMAN	ABCD3	ATP-binding cassette sub-family D member 3	1.35563e+06	1.42627e+06	1.00113e+06	1.03697e+06	1.1384e+06	1.12611e+06	839719	952741	1.205e+06	1.01424e+06	1.18808	0.248629	0.193422	0.713494
P54652	P54652	HSP72_HUMAN	HSPA2	Heat shock-related 70 kDa protein 2	53854.5	77418.6	81229	107618	48550.1	6270	127099	87653.3	80030	67393.1	1.18751	0.247941	0.669441	0.174288
P36776	K7EJE8;K7EKE6;P36776	LONM_HUMAN	LONP1	Lon protease homolog, mitochondrial	20701.6	29907.1	49297.8	71058.8	52330.7	6270	61031.6	24652.5	42741.3	36071.2	1.18491	0.244784	0.705669	0.151399
O60831	O60831;A6NP52	PRAF2_HUMAN	PRAF2	PRA1 family protein 2	4955.73	4202.7	29205.9	43593.4	4110.78	6270	41327	17474.4	20489.4	17295.6	1.18467	0.244479	0.812357	0.0902531
Q93050	Q93050;B7Z2A9;B7Z641	VPP1_HUMAN	ATP6V0A1	V-type proton ATPase 116 kDa subunit a 1	4955.73	4202.7	24184.4	31631.7	4110.78	6270	39035.4	5466.78	16243.6	13720.7	1.18387	0.243516	0.824852	0.083624
P62277	P62277;E9PS50;J3KMX5	RS13_HUMAN	RPS13	40S ribosomal protein S13	984424	1.16413e+06	278252	152844	283442	889669	47414.9	961801	644914	545582	1.18207	0.241311	0.778673	0.108645
O00303	O00303;H0YDT6	EIF3F_HUMAN	EIF3F	Eukaryotic translation initiation factor 3 subunit F	325235	251872	321474	271311	232599	205947	273881	277342	292473	247442	1.18198	0.24121	0.122676	0.91124
P56937	P56937	DHB7_HUMAN	HSD17B7	3-keto-steroid reductase/17-beta-hydroxysteroid dehydrogenase 7	50972.4	52295.9	39106.8	41859.6	43471.8	78858.4	28075.9	5466.78	46058.7	38968.2	1.18196	0.241176	0.668628	0.174815
O95758	O95758;X6R242	PTBP3_HUMAN	PTBP3	Polypyrimidine tract-binding protein 3	127371	101064	168723	97907.6	111817	49832.5	115409	141962	123766	104755	1.18148	0.240595	0.48357	0.315541
O00483	O00483	NDUA4_HUMAN	NDUFA4	Cytochrome c oxidase subunit NDUFA4	410902	523210	479135	545263	341579	274303	556616	485546	489628	414511	1.18122	0.240274	0.331729	0.479217
O95299	O95299;A0A087WXC5;A0A7I2V2N6;A0A7I2V2W9;A0A7I2V2X3;A0A7I2V327;A0A7I2V419;A0A7I2V438;A0A7I2V458;A0A7I2V4N8;A0A7I2V594;A0A7I2V5B2;A0A7I2V5L0;A0A7I2V5U7;A0A7I2YQU0;E7ESZ7;H7C1Y7;H7C2X4;H7C2W5	NDUAA_HUMAN	NDUFA10	NADH dehydrogenase [ubiquinone] 1 alpha subcomplex subunit 10, mitochondrial	461523	562974	551984	840395	409215	407907	735741	496590	604219	512363	1.17928	0.237905	0.445974	0.35069
Q96CW5	Q96CW5;A0A3B3ITE3	GCP3_HUMAN	TUBGCP3	Gamma-tubulin complex component 3	40142.8	74851	106392	143488	83904.8	6270	130264	88999.7	91218.3	77359.7	1.17915	0.237742	0.697685	0.156341
O15235	O15235	RT12_HUMAN	MRPS12	28S ribosomal protein S12, mitochondrial	197303	176920	157488	141149	128091	159035	115917	167670	168215	142679	1.17898	0.23754	0.190324	0.720506
Q9Y2L1	Q9Y2L1;G3V1J5;F2Z2C0	RRP44_HUMAN	DIS3	Exosome complex exonuclease RRP44	120417	133238	122347	133938	117096	58835.4	125520	131123	127485	108143	1.17885	0.237383	0.300159	0.522649
Q66PJ3	Q66PJ3;A0A0C4DG62;A0A0C4DH18;A0A8C8KBE9;F5GYV5;F8WCT1;F8WEP2;H7BZV4	AR6P4_HUMAN	ARL6IP4	ADP-ribosylation factor-like protein 6-interacting protein 4	94549.7	95583.9	200411	314985	145001	26199	261223	166975	176382	149850	1.17706	0.23519	0.722629	0.141085
P62910	P62910;D3YTB1;F8W727	RL32_HUMAN	RPL32	60S ribosomal protein L32	667652	439649	360385	345183	428601	419429	296949	395358	453217	385084	1.17693	0.235029	0.428787	0.367758
P46783	P46783;A0A1W2PQS6;Q9NQ39;S4R435;A0A2R8Y6L3;A0A2R8Y7H1;A0A2R8YFH6;F6U211	RS10_HUMAN	RPS10	40S ribosomal protein S10	259566	69656.2	142921	137453	145391	155034	84616.5	133127	152399	129542	1.17644	0.234433	0.609265	0.215194
Q9NVI1	Q9NVI1;H3BP78;A0A6Q8PGF4;A0A6Q8PH09;F8W7R3	FANCI_HUMAN	FANCI	Fanconi anemia group I protein	270799	219830	51607.4	47184.4	62879.4	360866	46026.7	31396.5	147355	125292	1.17609	0.234001	0.82857	0.0816708
P00338	P00338	LDHA_HUMAN	LDHA	L-lactate dehydrogenase A chain	6.57375e+06	7.93528e+06	6.80568e+06	8.98786e+06	5.75669e+06	4.72989e+06	8.40221e+06	6.91986e+06	7.57564e+06	6.45216e+06	1.17412	0.231586	0.288857	0.539317
P30044	P30044	PRDX5_HUMAN	PRDX5	Peroxiredoxin-5, mitochondrial	486122	434334	550418	535797	447346	564973	464657	232508	501668	427371	1.17385	0.231243	0.358503	0.445507
P23528	P23528;Q9Y281;E9PK25;E9PLJ3;E9PP50;E9PQB7;G3V1A4	COF1_HUMAN	CFL1	Cofilin-1	671100	613912	777518	727228	766225	339999	610893	659521	697439	594159	1.17383	0.231218	0.32956	0.482066
Q92685	Q92685;C9J7S5;H7C0X4	ALG3_HUMAN	ALG3	Dol-P-Man:Man(5)GlcNAc(2)-PP-Dol alpha-1,3-mannosyltransferase	4955.73	4202.7	23842.8	28963.7	4110.78	6270	36945.2	5466.78	15491.2	13198.2	1.17374	0.231112	0.829286	0.0812957
Q05469	Q05469	LIPS_HUMAN	LIPE	Hormone-sensitive lipase	4955.73	4202.7	2229.6	10701.7	4110.78	6270	2976.96	5466.78	5522.43	4706.13	1.17346	0.230763	0.691546	0.160179
P50402	P50402;Q5HY57;A0A804HIV7	EMD_HUMAN	EMD	Emerin	66721.5	121944	150405	132444	63355.4	6270	151778	180510	117879	100478	1.17317	0.230417	0.705953	0.151224
A0A0H3GFQ3	A0A0H3GFQ3	A0A0H3GFQ3_LISM4	LMRG_00517	Dihydrolipoyl dehydrogenase	89616.7	4202.7	2229.6	3503.2	23285.9	6270	2976.96	52346.8	24888.1	21219.9	1.17286	0.230034	0.885217	0.0529503
P68400;Q8NEV1	P68400;Q8NEV1;A0A2R8Y5A0;A0A2R8YF43;A0A2R8YFU2;E7EU96;A0A2R8Y4D6;A0A2R8Y4H0;A0A2R8YD58;A0A2R8YDY7;V9GYA2	CSK21_HUMAN;CSK23_HUMAN	CSNK2A1;CSNK2A3	Casein kinase II subunit alpha	4955.73	4202.7	40718.7	32588.1	55788.2	6270	2976.96	5466.78	20616.3	17625.5	1.16969	0.226122	0.856439	0.0673036
O96008	O96008;K7EJ57;K7EKG4	TOM40_HUMAN	TOMM40	Mitochondrial import receptor subunit TOM40 homolog	104037	128107	192901	197216	112839	57719.3	200006	161544	155565	133027	1.16942	0.225798	0.580946	0.235864
O00487	O00487	PSDE_HUMAN	PSMD14	26S proteasome non-ATPase regulatory subunit 14	316082	210463	264134	245933	243138	195600	272938	175596	259153	221818	1.16831	0.224427	0.276985	0.557544
O60256	O60256;C9JDH0;C9JDU5;C9JJS3;C9K0K7;E7EPA1;E7EW35;I3L164;I3L331	KPRB_HUMAN	PRPSAP2	Phosphoribosyl pyrophosphate synthase-associated protein 2	53362.2	59810.6	67348	60601.4	30606.9	6270	80206.6	89305.3	60280.5	51597.2	1.16829	0.2244	0.680386	0.167245
P49768;P49810	P49768;P49810;A0A7I2V2W1;A0A7I2V355;A0A7I2V3R9;A0A7I2V551;A0A7I2V5L1;A0A7I2V5S6;B1AP22;E5RFW4;E5RG63;E7ES96	PSN1_HUMAN;PSN2_HUMAN	PSEN1;PSEN2	Presenilin-1	4955.73	4202.7	12842.4	18961	4110.78	6270	19236.7	5466.78	10240.5	8771.07	1.16753	0.223455	0.777175	0.109481
P14678;P63162	P14678;P63162;J3QLE5	RSMB_HUMAN;RSMN_HUMAN	SNRPB;SNRPN	Small nuclear ribonucleoprotein-associated proteins B and B'	575745	392690	389572	290567	475696	497411	303162	136858	412144	353282	1.16661	0.222328	0.588765	0.230058
Q7L3T8	Q7L3T8	SYPM_HUMAN	PARS2	Probable proline--tRNA ligase, mitochondrial	4955.73	4202.7	11509.2	12066.4	4110.78	6270	12217.8	5466.78	8183.51	7016.35	1.16635	0.222	0.68623	0.16353
Q5JVF3	Q5JVF3	PCID2_HUMAN	PCID2	PCI domain-containing protein 2	178492	217808	173183	110396	130915	281113	125920	45094	169970	145761	1.16609	0.221677	0.669644	0.174156
O43790;Q14533	O43790;P78385;P78386;Q14533;A6NCN2;F5GYI5	KRT81_HUMAN;KRT86_HUMAN	KRT81;KRT86	Keratin, type II cuticular Hb6	355610	634273	671579	807511	343749	191793	870261	711610	617243	529353	1.16603	0.221609	0.649578	0.187369
Q9HD20	Q9HD20	AT131_HUMAN	ATP13A1	Endoplasmic reticulum transmembrane helix translocase	136928	70987.5	125013	98655.6	115266	113798	69096.5	72587	107896	92686.8	1.16409	0.219208	0.462069	0.335293
Q9BZX2	Q9BZX2;A0A2R8Y653	UCK2_HUMAN	UCK2	Uridine-cytidine kinase 2	4955.73	4202.7	55270.5	75789.7	4110.78	6270	68785.5	41300.4	35054.7	30116.7	1.16396	0.219044	0.842429	0.0744667
Q07065	Q07065	CKAP4_HUMAN	CKAP4	Cytoskeleton-associated protein 4	34570.6	25815.7	42157.4	33409	24638.3	45329.2	23390.1	23523	33988.2	29220.1	1.16318	0.21807	0.479943	0.31881
P38646	P38646;A0A7I2V2G2;A0A7I2V2S7;A0A7I2YQB2;D6RCD7	GRP75_HUMAN	HSPA9	Stress-70 protein, mitochondrial	1.09383e+06	1.42367e+06	1.30919e+06	1.49197e+06	1.21752e+06	511148	1.44871e+06	1.39534e+06	1.32967e+06	1.14318e+06	1.16313	0.218011	0.454564	0.342405
Q9H4M9	Q9H4M9;Q9NZN3;A0A024R571;C9J2Z4;C9JC03	EHD1_HUMAN	EHD1	EH domain-containing protein 1	305154	182417	114531	67734	140028	286460	86798.4	62826.7	167459	144028	1.16268	0.217455	0.755708	0.121646
Q9NTX5	Q9NTX5;E9PJS8;E9PLY6;E9PPG7;E9PRU6;F2Z2D6;H0Y525;H0Y5L2;J3KP84	ECHD1_HUMAN	ECHDC1	Ethylmalonyl-CoA decarboxylase	4955.73	4202.7	17322	26027.6	4110.78	6270	22511.8	12307.3	13127	11300	1.16169	0.216219	0.793385	0.100516
Q8WXX0	Q8WXX0	DYH7_HUMAN	DNAH7	Dynein axonemal heavy chain 7	57407.1	4202.7	82239.2	69437.2	25183.2	6270	65011.2	87140	53321.5	45901.1	1.16166	0.216189	0.777912	0.10907
Q9BWM7	Q9BWM7;S4R3N9	SFXN3_HUMAN	SFXN3	Sideroflexin-3	222739	283660	196553	230336	174019	122573	233426	273648	233322	200916	1.16129	0.215727	0.425071	0.371539
Q9NV06	Q9NV06;A0A087WT20;B3KME9	DCA13_HUMAN	DCAF13	DDB1- and CUL4-associated factor 13	82252.2	100114	153789	27102.2	173397	59368.5	2976.96	77122.8	90814.5	78216.4	1.16107	0.215452	0.784394	0.105466
Q7L2J0	Q7L2J0	MEPCE_HUMAN	MEPCE	7SK snRNA methylphosphate capping enzyme	31664.9	4202.7	37607.7	49969.5	50123.9	6270	44459.7	5466.78	30861.2	26580.1	1.16106	0.215448	0.790644	0.102019
Q15029	Q15029	U5S1_HUMAN	EFTUD2	116 kDa U5 small nuclear ribonucleoprotein component	49485.9	4202.7	2229.6	3503.2	4110.78	6270	35337.4	5466.78	14855.4	12796.2	1.16092	0.215264	0.886167	0.0524844
Q13464	Q13464;A0A0U1RQV4	ROCK1_HUMAN	ROCK1	Rho-associated protein kinase 1	4955.73	4202.7	25453.5	13326.2	4110.78	6270	25451.9	5466.78	11984.5	10324.9	1.16074	0.215051	0.822333	0.0849523
P01009	P01009;A0A024R6I7;A0A0G2JRN3	A1AT_HUMAN	SERPINA1	Alpha-1-antitrypsin	157547	205095	155864	47315.7	155714	102242	68627.8	160955	141455	121885	1.16057	0.214831	0.642631	0.192038
Q5VIR6	Q5VIR6;A0A7P0T874;A0A7P0T8P7;A0A7P0T9B2;A0A7P0T9V8;A0A7P0TA79;A0A7P0TAF8;A0A7P0TAK4;A0A7P0TB16;A0A7P0TB80;A0A7P0Z400;A0A7P0Z461;A0A7P0Z4K0;F6VX93;I3L184;A0A7P0T805;A0A7P0T8V1	VPS53_HUMAN	VPS53	Vacuolar protein sorting-associated protein 53 homolog	88388.9	62894.3	84455.3	58252.6	85616.4	104074	58214	5466.78	73497.8	63342.9	1.16032	0.214518	0.671161	0.173173
Q9UBM1	D3YTC7;Q9UBM1	PEMT_HUMAN	PEMT	Phosphatidylethanolamine N-methyltransferase	217923	103962	83469.9	27136.4	122143	130947	41613.4	78230.3	108123	93233.5	1.1597	0.213751	0.752417	0.123541
Q53S58	Q53S58	TM177_HUMAN	TMEM177	Transmembrane protein 177	156182	149477	128232	121423	133121	92747.7	129903	123076	138829	119712	1.15969	0.213739	0.174757	0.757565
Q96K37	Q96K37;H7C1I0	S35E1_HUMAN	SLC35E1	Solute carrier family 35 member E1	339813	315145	285464	177022	285621	356396	191680	130288	279361	240996	1.15919	0.213119	0.555942	0.254971
Q12792	Q12792;F8VS81	TWF1_HUMAN	TWF1	Twinfilin-1	166398	98445.1	97054.1	50172.1	122492	184003	43606.8	5466.78	103017	88892.1	1.1589	0.212761	0.772006	0.112379
O60427	O60427;A0A0A0MR51;H7C2V0;H0YB97	FADS1_HUMAN	FADS1	Acyl-CoA (8-3)-desaturase	245486	232146	281131	294223	215874	170312	281985	240828	263246	227250	1.1584	0.212136	0.239326	0.62101
P49916	P49916	DNLI3_HUMAN	LIG3	DNA ligase 3	280345	326059	228649	227375	213591	191779	220533	291414	265607	229329	1.15819	0.211873	0.3002	0.522589
Q96L58	Q96L58	B3GT6_HUMAN	B3GALT6	Beta-1,3-galactosyltransferase 6	4955.73	4202.7	14116.5	21090.5	4110.78	6270	22488.5	5466.78	11091.4	9584.02	1.15728	0.210732	0.807094	0.0930759
P17844	P17844;J3KTA4;A0A7I2V2S0;A0A7I2V507;J3KTQ4;J3QRQ7;J3QR02;X6RLV5	DDX5_HUMAN	DDX5	Probable ATP-dependent RNA helicase DDX5	1.93661e+06	2.11819e+06	2.60045e+06	2.34802e+06	1.98098e+06	1.21664e+06	2.42896e+06	2.15861e+06	2.25081e+06	1.9463e+06	1.15646	0.209714	0.345007	0.462172
P61077;P62837	P61077;P62837;A0A087WY85;A0A0A0MQU3;D6RAH7;D6RAW0;D6RFM0;H9KV45	UB2D2_HUMAN;UB2D3_HUMAN	UBE2D2;UBE2D3	Ubiquitin-conjugating enzyme E2 D3	193551	221488	163049	165679	151577	173297	195410	123236	185942	160880	1.15578	0.208866	0.270028	0.568591
Q9HCE7	Q9HCE7	SMUF1_HUMAN	SMURF1		276213	217585	167625	122045	213979	216181	115223	132943	195867	169582	1.155	0.207896	0.558454	0.253013
P53992	P53992;G5EA31	SC24C_HUMAN	SEC24C	Protein transport protein Sec24C	122961	108888	140835	142319	106177	63085.3	142093	134787	128751	111536	1.15434	0.207072	0.413507	0.383517
Q01650	Q01650	LAT1_HUMAN	SLC7A5	Large neutral amino acids transporter small subunit 1	369752	410469	254257	209425	269475	289520	167528	351147	310976	269418	1.15425	0.206957	0.519736	0.284217
Q9NXK8	Q9NXK8	FXL12_HUMAN	FBXL12	F-box/LRR-repeat protein 12	65674.3	61167.6	39402.2	25996.6	70802.5	22517.7	32923.2	40420.1	48060.2	41665.9	1.15347	0.205976	0.662963	0.178511
Q9Y3I0	Q9Y3I0	RTCB_HUMAN	RTCB	RNA-splicing ligase RtcB homolog	106273	4202.7	84562.5	16559.2	46178	96346.5	35468.9	5466.78	52899.3	45865.1	1.15337	0.205853	0.830177	0.0808293
O95876	O95876;E9PFG9	FRITZ_HUMAN	WDPCP	WD repeat-containing and planar cell polarity effector protein fritz homolog	4955.73	406788	2229.6	3503.2	195910	157628	2976.96	5466.78	104369	90495.3	1.15331	0.205781	0.906056	0.042845
Q16795	Q16795;A0A3B3ISG8;F5GY40	NDUA9_HUMAN	NDUFA9	NADH dehydrogenase [ubiquinone] 1 alpha subcomplex subunit 9, mitochondrial	165011	146065	111711	109719	109623	122141	106138	123923	133127	115456	1.15305	0.205453	0.260472	0.584239
Q9UHD1	Q9UHD1;E9PHZ2	CHRD1_HUMAN	CHORDC1	Cysteine and histidine-rich domain-containing protein 1	138204	129417	115850	76171.5	167249	89287.4	67231.5	74917.9	114911	99671.4	1.15289	0.20526	0.589725	0.22935
P28072	P28072;A0A087X2I4;I3L3X7	PSB6_HUMAN	PSMB6	Proteasome subunit beta type-6	4955.73	4202.7	19313.2	23119.9	4110.78	6270	28902.8	5466.78	12897.9	11187.6	1.15287	0.205235	0.830851	0.0804769
Q9H0H5	Q9H0H5;F8VQF5;F8VQZ5;F8VRD2;F8VV37;F8VV47;F8VVE5;F8VWX0;F8VWY4;F8VYH6;F8VZ66;F8W0L1;F8W1E5;F8W1T4	RGAP1_HUMAN	RACGAP1	Rac GTPase-activating protein 1	267815	61333.8	67938.4	51828.3	233876	62429.6	65388.4	27729.5	112229	97356	1.15277	0.205104	0.83787	0.0768234
Q9BT17	Q9BT17;U3KQ69	MTG1_HUMAN	MTG1	Mitochondrial ribosome-associated GTPase 1	61864.4	74504.2	39134.6	33106.1	26796.4	69782.6	36057.9	48350.4	52152.3	45246.8	1.15262	0.204914	0.625371	0.203862
Q93034	Q93034;E9PP19	CUL5_HUMAN	CUL5	Cullin-5	64898.1	4202.7	23291.7	17532.8	11890.6	57838	20179.6	5466.78	27481.3	23843.8	1.15256	0.204841	0.842906	0.0742209
Q9Y4W6	Q9Y4W6;A0A8I5KVV1;A0A8I5QJR7	AFG32_HUMAN	AFG3L2	AFG3-like protein 2	27592.3	74625.7	92646.1	98873.1	101695	6270	73946.5	73116.3	73434.3	63756.9	1.15179	0.203872	0.721596	0.141706
O43422	O43422;A0A804HL83	P52K_HUMAN	THAP12	52 kDa repressor of the inhibitor of the protein kinase	4955.73	4202.7	2229.6	110687	4110.78	6270	90175.8	5466.78	30518.8	26505.9	1.1514	0.203388	0.910247	0.0408407
P02545	P02545;A0A6Q8PFJ0;A0A804HL68;Q5TCI8;A0A6Q8PHQ9	LMNA_HUMAN	LMNA	Prelamin-A/C	809605	1.21174e+06	1.23802e+06	1.11509e+06	805903	714681	1.2098e+06	1.06916e+06	1.09361e+06	949886	1.15131	0.203276	0.378056	0.422444
P54136	P54136	SYRC_HUMAN	RARS1	Arginine--tRNA ligase, cytoplasmic	2.17528e+06	2.85224e+06	2.58083e+06	2.62331e+06	2.18526e+06	1.35807e+06	2.84196e+06	2.50655e+06	2.55792e+06	2.22296e+06	1.15068	0.202487	0.372595	0.428763
O95476	O95476;I3L0X6;I3L1D9;I3L3K5;I3L4B2;I3L4W0	CNEP1_HUMAN	CTDNEP1	CTD nuclear envelope phosphatase 1	46210.1	70320.8	81784.3	71522.5	25997.1	57632.9	91326.3	59618.2	67459.4	58643.6	1.15033	0.202046	0.585969	0.232125
P51570	P51570;K7EII7	GALK1_HUMAN	GALK1	Galactokinase	696519	344925	438436	346480	396140	392659	389093	409975	456590	396967	1.1502	0.201881	0.499721	0.301272
Q96HS1	Q96HS1;F5GXG4	PGAM5_HUMAN	PGAM5	Serine/threonine-protein phosphatase PGAM5, mitochondrial	60488.5	180253	160279	167328	91447.4	6270	192957	203536	142087	123552	1.15001	0.201652	0.743448	0.128749
P31943	P31943;G8JLB6;H0YB39	HNRH1_HUMAN	HNRNPH1	Heterogeneous nuclear ribonucleoprotein H	984617	838455	1.05944e+06	956913	906340	612710	950504	871204	959857	835189	1.14927	0.200716	0.209523	0.678768
O43237	O43237;J3KRI4	DC1L2_HUMAN	DYNC1LI2	Cytoplasmic dynein 1 light intermediate chain 2	4955.73	4202.7	30884.3	52123.8	8139.33	6270	48535.2	17256.9	23041.6	20050.4	1.14919	0.200614	0.849623	0.0707737
Q96Q11	Q96Q11	TRNT1_HUMAN	TRNT1	CCA tRNA nucleotidyltransferase 1, mitochondrial	280047	377251	314356	443060	404578	178750	368196	280146	353679	307918	1.14861	0.199894	0.48749	0.312034
Q13442	Q13442	HAP28_HUMAN	PDAP1	28 kDa heat- and acid-stable phosphoprotein	29466.1	50703.1	77667.8	149618	4110.78	6270	137182	120241	76863.8	66951	1.14806	0.199197	0.830642	0.0805861
Q3KQU3	Q3KQU3;D3DPS3	MA7D1_HUMAN	MAP7D1	MAP7 domain-containing protein 1	4955.73	4202.7	17003.7	3503.2	4110.78	6270	10014.3	5466.78	7416.34	6465.45	1.14707	0.197955	0.792057	0.101244
P33947	P33947;H7BYF7	ERD22_HUMAN	KDELR2	ER lumen protein-retaining receptor 2	167103	72605.8	331232	147926	164568	262818	194288	5466.78	179717	156785	1.14626	0.196937	0.775977	0.110151
P60842	P60842;Q14240;E7EQG2	IF4A1_HUMAN	EIF4A1	Eukaryotic initiation factor 4A-I	3.43419e+06	4.34562e+06	3.3993e+06	3.4111e+06	3.23931e+06	2.37636e+06	3.31963e+06	3.79842e+06	3.64755e+06	3.18343e+06	1.14579	0.196346	0.263858	0.57863
P51571	P51571	SSRD_HUMAN	SSR4	Translocon-associated protein subunit delta	1.27438e+06	1.42582e+06	1.55957e+06	1.50144e+06	1.59872e+06	883153	1.47479e+06	1.0738e+06	1.4403e+06	1.25761e+06	1.14526	0.195681	0.346085	0.460817
P46781	P46781;A8MXK4;B5MCT8;C9JM19;F2Z3C0	RS9_HUMAN	RPS9	40S ribosomal protein S9	9.79731e+06	1.02462e+07	8.89592e+06	8.98213e+06	8.76856e+06	6.72264e+06	8.6695e+06	8.96558e+06	9.48039e+06	8.28157e+06	1.14476	0.195042	0.099858	1.00062
Q969Q0	P83881;Q969Q0;H0Y5B4;H7BZ11;J3KQN4	RL36L_HUMAN	RPL36AL	60S ribosomal protein L36a-like	78114.6	195354	201291	303766	97132.2	28059.7	315533	239661	194632	170097	1.14424	0.194392	0.769764	0.113642
Q9Y2T2	Q9Y2T2	AP3M1_HUMAN	AP3M1	AP-3 complex subunit mu-1	51465.4	33903	117203	108223	73682.3	24440.4	126352	47227.8	77698.5	67925.5	1.14388	0.193933	0.756361	0.121271
P23396	P23396;E9PL09;E9PPU1;E9PJH4;E9PK82;E9PQ96;F2Z2S8;H0YCJ7;H0YF32	RS3_HUMAN	RPS3	40S ribosomal protein S3	3.01488e+06	2.8609e+06	3.32532e+06	3.18656e+06	2.61277e+06	2.3112e+06	2.97691e+06	2.93143e+06	3.09691e+06	2.70808e+06	1.14358	0.193562	0.080472	1.09436
P51965;Q969T4;Q96LR5	P51965;Q969T4;Q96LR5;A0A1B0GX65;C9J2P0;R4GND1;A0A087X283;B7Z306;C9J180;H7C061;R4GN77	UB2E1_HUMAN;UB2E2_HUMAN;UB2E3_HUMAN	UBE2E1;UBE2E2;UBE2E3	Ubiquitin-conjugating enzyme E2 E1	91278.7	107027	169479	170606	127657	6270	210118	127433	134598	117870	1.14192	0.191461	0.733091	0.134842
P63092;Q5JWF2	P38405;P63092;Q5JWF2;A0A0A0MR13;A0A590UJF0;A0A590UJQ9;A0A590UJS2;A0A590UJY2;A0A7I2V5R6;B0AZR9;K7EPE2;Q5JWE9;A0A590UK28;A0A804HIH4;K7EQ80	GNAS1_HUMAN;GNAS2_HUMAN	GNAS	Guanine nucleotide-binding protein G(s) subunit alpha isoforms short	115616	174255	206668	209143	153888	99672.9	166173	198543	176421	154569	1.14137	0.190764	0.493242	0.30694
Q15418	Q15418;E9PGT3;Q5SVM7	KS6A1_HUMAN	RPS6KA1	Ribosomal protein S6 kinase alpha-1	120155	54037.9	118277	116190	110327	86569.5	113201	48080.3	102165	89544.5	1.14094	0.190224	0.587289	0.231148
Q9BQ39	Q9BQ39	DDX50_HUMAN	DDX50	ATP-dependent RNA helicase DDX50	56793.1	67244.9	46601	38203.4	34582	40868.6	53162.8	54657.9	52210.6	45817.8	1.13953	0.188433	0.451747	0.345105
Q9BQA9	Q9BQA9;J3KSJ5;J3QKS6;J3QLB7;J3QRG5;J3QRZ2;J3KTF4	CYBC1_HUMAN	CYBC1	Cytochrome b-245 chaperone 1	1.01468e+06	506338	662533	498072	862656	1.09119e+06	394014	5466.78	670406	588332	1.1395	0.188406	0.772164	0.11229
Q53H96	Q53H96;A0A0A0MQS1;B5MD87	P5CR3_HUMAN	PYCR3	Pyrroline-5-carboxylate reductase 3	420410	434646	298365	257042	434968	348050	245111	209696	352616	309456	1.13947	0.188361	0.546408	0.262483
P06730	P06730;D6RBW1;H0Y8J7	IF4E_HUMAN	EIF4E	Eukaryotic translation initiation factor 4E	260034	174811	160416	136525	176111	217446	156587	92147.6	182947	160573	1.13934	0.188194	0.572231	0.242429
P07384	P07384;E9PIA9;E9PJA6;E9PJJ3;E9PLC9;E9PLX0;E9PMC6;E9PQB3;E9PRM1;E9PSA6	CAN1_HUMAN	CAPN1	Calpain-1 catalytic subunit	288769	334387	306883	338553	290439	185890	336655	304613	317148	279399	1.13511	0.182827	0.318366	0.497073
A0A0H3GGL2	A0A0H3GGL2	A0A0H3GGL2_LISM4	rpsD	Small ribosomal subunit protein uS4	26163.2	4202.7	90407.8	110380	27730.4	10224.6	122768	42931.6	57788.5	50913.8	1.13503	0.182726	0.852829	0.069138
Q96PK6	Q96PK6	RBM14_HUMAN	RBM14	RNA-binding protein 14	667709	816554	646224	448336	587742	473834	502637	707856	644706	568018	1.13501	0.182706	0.436754	0.359763
P00387	P00387;A0A8I5QKT9;A0A8I5KPU0;A0A8I5KR71;A0A8I5KVD2;A0A8I5KW26;A0A8I5KYU1;A0A8I5QKL2;A0A8I5QKX1;A0A8J8YWN6;A0A8J8Z3C6;B1AHF3	NB5R3_HUMAN	CYB5R3	NADH-cytochrome b5 reductase 3	4955.73	4202.7	20630.5	3503.2	4110.78	6270	13487.4	5466.78	8323.04	7333.73	1.1349	0.182563	0.837458	0.077037
P62318	P62318	SMD3_HUMAN	SNRPD3	Small nuclear ribonucleoprotein Sm D3	24579.2	17784.4	49818.7	57030.7	38161.8	6270	63484	23587.5	37303.3	32875.8	1.13467	0.182274	0.783468	0.105979
Q13885	Q13885;Q9BVA1	TBB2A_HUMAN	TUBB2A	Tubulin beta-2A chain	562362	523678	516218	425531	450310	507124	454085	375747	506947	446816	1.13458	0.182153	0.179705	0.74544
P03891	P03891	NU2M_HUMAN	MT-ND2	NADH-ubiquinone oxidoreductase chain 2	292741	145351	288972	219786	276262	212936	213160	133168	236712	208881	1.13324	0.180451	0.562957	0.249525
Q3ZCQ8	Q3ZCQ8;M0R003;M0R0C3;M0R2F8	TIM50_HUMAN	TIMM50	Mitochondrial import inner membrane translocase subunit TIM50	293812	260214	255209	338139	297068	213016	255356	247259	286843	253175	1.13298	0.180128	0.239218	0.621206
Q9Y5S2	Q9Y5S2	MRCKB_HUMAN	CDC42BPB	Serine/threonine-protein kinase MRCK beta	170083	126095	110856	103347	143583	77761.2	110230	119036	127595	112653	1.13264	0.179693	0.487379	0.312133
A0A0H3GK60	A0A0H3GK60	A0A0H3GK60_LISM4	LMRG_01820	Rod shape-determining protein RodA	294325	169222	207766	57527.4	306758	196154	74332.6	66935.8	182210	161045	1.13142	0.178137	0.787696	0.103641
A0A2R8Y611	A0A2R8Y611	A0A2R8Y611_HUMAN	AP3D1	AP-3 complex subunit delta-1 (Fragment)	4955.73	4202.7	38650.8	82409.6	4110.78	6270	99349.9	5466.78	32554.7	28799.4	1.1304	0.17683	0.904149	0.04376
Q9H269	Q9H269	VPS16_HUMAN	VPS16	Vacuolar protein sorting-associated protein 16 homolog	72022.9	59870.3	67631.3	62575.4	85413	28571.3	66365.9	51549	65525	57974.8	1.13023	0.176619	0.561961	0.250294
P48729	P48729;Q8N752;U3KPX3;A0A590UJ43;D6REM4;U3KQ83	KC1A_HUMAN	CSNK1A1	Casein kinase I isoform alpha	126809	63817	134411	140995	119543	120480	101620	71511.5	116508	103289	1.12798	0.173745	0.555219	0.255536
Q96DP5	Q96DP5	FMT_HUMAN	MTFMT	Methionyl-tRNA formyltransferase, mitochondrial	46357.8	27315.7	66322.4	58321.6	54372.4	20895.2	68444.8	32186.1	49579.4	43974.6	1.12745	0.173069	0.695972	0.157408
Q05655	Q05655;A0A494C1T7;C9J9P1;C9JZU8;C9K0E3	KPCD_HUMAN	PRKCD	Protein kinase C delta type	4955.73	4202.7	26171.1	27666.2	4110.78	6270	40046.7	5466.78	15748.9	13973.6	1.12705	0.172551	0.875248	0.0578689
P50443	P50443	S26A2_HUMAN	SLC26A2	Sulfate transporter	53157.3	27590.8	53756.5	53397.8	31943.4	38890.8	40324.2	55778.2	46975.6	41734.1	1.12559	0.170683	0.5457	0.263046
Q92841	Q92841;A0A1X7SBZ2;A0A5H1ZRQ2	DDX17_HUMAN	DDX17	Probable ATP-dependent RNA helicase DDX17	497392	614908	819332	703646	599106	511386	722154	508651	658820	585324	1.12556	0.170648	0.418716	0.37808
Q9UJX3	Q9UJX3	APC7_HUMAN	ANAPC7	Anaphase-promoting complex subunit 7	95069.7	88812.2	102635	100680	108572	6270	99203.3	130817	96799.1	86215.5	1.12276	0.167047	0.714945	0.145727
O76024	O76024;A0A669KAX3;A0A804HIL0;A0A804HIL2;A0A804HK77;A0A804HKM5	WFS1_HUMAN	WFS1	Wolframin	4955.73	4202.7	22389.8	43055.6	4110.78	6270	50623.4	5466.78	18651	16617.7	1.12235	0.166525	0.893639	0.0488379
Q9UQ35	Q9UQ35	SRRM2_HUMAN	SRRM2	Serine/arginine repetitive matrix protein 2	60713.2	50063.9	78555.9	104415	123287	6270	76172.6	56184.5	73436.9	65478.5	1.12154	0.165485	0.77804	0.108998
Q14980	Q14980;F5H4J1;F5H6Y5;F5GZW1;F5H0Z7;F5H1L0;F5H2F3;F5H3L6;F5H763	NUMA1_HUMAN	NUMA1	Nuclear mitotic apparatus protein 1	572740	570952	567629	551519	462797	348698	615643	591072	565710	504552	1.12121	0.165059	0.362093	0.44118
Q3SY17;Q9H1U9	Q9H1U9;Q3SY17;I3L0B8	S2551_HUMAN;S2552_HUMAN	SLC25A51;SLC25A52	Mitochondrial nicotinamide adenine dinucleotide transporter SLC25A52	120356	70795.3	92700.2	75656.1	105668	140475	69032.1	5466.78	89876.9	80160.5	1.12121	0.165059	0.764196	0.116795
O75616	O75616;J3QRV9;J3QSB2;J3QT61	ERAL1_HUMAN	ERAL1	GTPase Era, mitochondrial	59679.2	47008.9	47799	36245.3	51827.5	6270	60036.6	52136.2	47683.1	42567.6	1.12017	0.163723	0.710705	0.148311
P21980	P21980	TGM2_HUMAN	TGM2	Protein-glutamine gamma-glutamyltransferase 2	84744.2	24702.6	91911	74078.3	109128	34108.8	97237.5	5466.78	68859	61485.3	1.11993	0.163405	0.808741	0.0921905
P00374	P00374	DYR_HUMAN	DHFR	Dihydrofolate reductase	185560	142705	173895	69924	87295	310475	15770.5	97337.8	143021	127720	1.1198	0.163247	0.831076	0.0803593
O95677	O95677;A0A804HHY3;A0A8C8KDW0;E7ESD5;E9PLN6;F2Z2Y1	EYA4_HUMAN	EYA4	Eyes absent homolog 4	4955.73	4202.7	17604.6	32081.1	4110.78	6270	36738.5	5466.78	14711	13146.5	1.11901	0.162218	0.883663	0.0537133
P49411	P49411	EFTU_HUMAN	TUFM	Elongation factor Tu, mitochondrial	9.57969e+06	1.0099e+07	1.03314e+07	9.23391e+06	9.28488e+06	5.56998e+06	8.93802e+06	1.1297e+07	9.811e+06	8.77247e+06	1.11838	0.161417	0.42481	0.371805
Q05682	Q05682;C9J813;E7EX44;E9PGZ1	CALD1_HUMAN	CALD1	Caldesmon	117781	4202.7	42148.2	71092.5	4110.78	178531	15088.9	12612.5	58806.2	52585.7	1.11829	0.161297	0.901923	0.0448305
P06733	P06733;A0A2R8Y6G6	ENOA_HUMAN	ENO1	Alpha-enolase	6.00325e+06	5.32449e+06	4.85763e+06	4.31661e+06	4.32877e+06	3.33341e+06	4.36998e+06	6.30132e+06	5.12549e+06	4.58337e+06	1.11828	0.161282	0.477911	0.320653
Q9NZI8	Q9NZI8	IF2B1_HUMAN	IGF2BP1	Insulin-like growth factor 2 mRNA-binding protein 1	369029	391656	173180	143703	198651	405303	145500	214237	269392	240923	1.11817	0.161136	0.751608	0.124009
P33993	P33993	MCM7_HUMAN	MCM7	DNA replication licensing factor MCM7	1.51797e+06	1.56956e+06	2.08669e+06	2.13285e+06	1.56561e+06	1.59993e+06	1.69674e+06	1.67426e+06	1.82677e+06	1.63414e+06	1.11788	0.160765	0.292249	0.534247
Q99714	Q99714;A0A804HHW5;Q5H928	HCD2_HUMAN	HSD17B10	3-hydroxyacyl-CoA dehydrogenase type-2	219716	127155	240645	210742	222203	160786	188674	143033	199565	178674	1.11692	0.159524	0.516845	0.28664
P46734	P46734;E9PRZ0;J3QR49	MP2K3_HUMAN	MAP2K3	Dual specificity mitogen-activated protein kinase kinase 3	173202	193418	154025	132588	155526	94785.3	165157	170044	163308	146378	1.11566	0.157901	0.466498	0.33115
P82930	P82930;C9JJ19	RT34_HUMAN	MRPS34	28S ribosomal protein S34, mitochondrial	268024	188885	146470	113009	225287	197270	112835	106776	179097	160542	1.11558	0.157794	0.693491	0.158959
Q9P0I2	Q9P0I2;A0A8I5KPL4;A0A8I5KU67;A0A8I5KS41	EMC3_HUMAN	EMC3	ER membrane protein complex subunit 3	135867	118729	2229.6	16603.4	70044.8	79508.8	2976.96	92572.7	68357.4	61275.8	1.11557	0.157781	0.86437	0.0633003
O15305	O15305;H3BV55;H3BRM0	PMM2_HUMAN	PMM2	Phosphomannomutase 2	148109	157154	130918	93564	179324	93964.2	74293.5	127304	132436	118722	1.11552	0.157717	0.628748	0.201523
P62269	P62269;A0A0G2JQH2;Q5GGW2	RS18_HUMAN	RPS18	40S ribosomal protein S18	391495	220259	351992	269301	448063	278394	274013	105023	308262	276373	1.11538	0.157539	0.704253	0.152271
O15230	O15230	LAMA5_HUMAN	LAMA5	Laminin subunit alpha-5	126507	105784	66596.9	52640.1	95679.2	138701	52430.8	28436.4	87881.8	78811.7	1.11509	0.157155	0.770669	0.113132
Q6P2E9	Q6P2E9	EDC4_HUMAN	EDC4	Enhancer of mRNA-decapping protein 4	37249	41508.4	40164.5	62808.3	35316.9	6270	65606	55909.3	45432.5	40775.5	1.11421	0.156022	0.756883	0.120971
Q9HD45	Q9HD45;Q5TB53	TM9S3_HUMAN	TM9SF3	Transmembrane 9 superfamily member 3	2.21706e+06	1.94301e+06	2.03914e+06	1.8039e+06	2.54003e+06	1.78138e+06	1.7261e+06	1.13616e+06	2.00078e+06	1.79592e+06	1.11407	0.155838	0.520995	0.283166
Q14498	Q14498;A0A0U1RQH7;G3XAC6;H0Y4X3;Q5QP23	RBM39_HUMAN	RBM39	RNA-binding protein 39	1.09638e+06	934071	837099	727158	833214	967372	627058	800508	898677	807038	1.11355	0.155166	0.416484	0.380402
O95985	O95985;H0Y6W0	TOP3B_HUMAN	TOP3B	DNA topoisomerase 3-beta-1	4955.73	4202.7	14498.7	25386.7	4110.78	6270	28197.7	5466.78	12261	11011.3	1.11349	0.155084	0.874677	0.0581523
Q8TB61	Q8TB61	S35B2_HUMAN	SLC35B2	Adenosine 3'-phospho 5'-phosphosulfate transporter 1	92372.7	73755.9	61286.3	35621	74104	65713.1	25893.9	70529.2	65759	59060	1.11343	0.155006	0.696004	0.157388
O43731	O43731	ERD23_HUMAN	KDELR3	ER lumen protein-retaining receptor 3	63631.9	4202.7	59554.4	29697.5	40876.8	63296.7	31609.1	5466.78	39271.6	35312.3	1.11212	0.153315	0.836402	0.0775849
Q9UBT2	Q9UBT2;K7EPL2;K7ESK7	SAE2_HUMAN	UBA2	SUMO-activating enzyme subunit 2	177426	225485	219913	194874	211511	81982.4	198519	243268	204425	183820	1.11209	0.153273	0.597357	0.223766
Q16352	Q16352	AINX_HUMAN	INA	Alpha-internexin	43794.9	4202.7	39419.9	28917.2	4110.78	42159.1	29781.2	28627.1	29083.7	26169.5	1.11136	0.15232	0.814939	0.0888749
P15884	P15884;A0A0D9SGH7;A0A1B0GVB8;A0A1B0GVR6;A0A1B0GW91;A0A1B0GWD5;E9PH57;H3BPJ7;H3BTP3	ITF2_HUMAN	TCF4	Transcription factor 4	18634.4	13186.4	2229.6	3503.2	19079.8	6270	2976.96	5466.78	9388.41	8448.4	1.11127	0.152203	0.8661	0.062432
Q9UBF2	Q9UBF2	COPG2_HUMAN	COPG2	Coatomer subunit gamma-2	118695	147601	150776	171329	117334	58937.3	162224	191017	147100	132378	1.11121	0.152134	0.649196	0.187624
Q9BU76	Q9BU76	MMTA2_HUMAN	MMTAG2	Multiple myeloma tumor-associated protein 2	80202.9	94328.1	79104.6	81916.5	86216.9	74753.6	74559.5	66612.4	83888	75535.6	1.11058	0.151308	0.170106	0.76928
Q8IZH2	Q8IZH2;H7C5E4	XRN1_HUMAN	XRN1	5'-3' exoribonuclease 1	4955.73	4202.7	23612.9	35059.7	4110.78	6270	45264.2	5466.78	16957.8	15277.9	1.10995	0.150495	0.897628	0.0469036
Q96H55	Q96H55	MYO19_HUMAN	MYO19	Unconventional myosin-XIX	56082.6	42065.3	65207.6	46746.9	32902.5	70428.2	58542.5	27454.1	52525.6	47331.8	1.10973	0.150211	0.666595	0.176138
Q16658	Q16658	FSCN1_HUMAN	FSCN1	Fascin	589177	586398	480669	317608	592561	524979	316272	344884	493463	444674	1.10972	0.150194	0.618436	0.208705
P52701	P52701;A0A494C0M1	MSH6_HUMAN	MSH6	DNA mismatch repair protein Msh6	429121	512448	505936	539681	458138	290173	576844	465805	496797	447740	1.10957	0.149994	0.470387	0.327545
O75185	O75185	AT2C2_HUMAN	ATP2C2	Calcium-transporting ATPase type 2C member 2	368215	521237	372834	340958	449992	163342	369002	463251	400811	361397	1.10906	0.149339	0.641102	0.193073
O95163	O95163;A0A6Q8PEX6;A0A6Q8PF66;A0A6Q8PF69;A0A6Q8PFB7;A0A6Q8PFC8;A0A6Q8PFH9;A0A6Q8PFN8;A0A6Q8PG86;A0A6Q8PGA6;A0A6Q8PGC4;A0A6Q8PGR0;A0A6Q8PGW3;A0A6Q8PH36;A0A6Q8PH48;A0A6Q8PHA0;A0A6Q8PHC9;A0A6Q8PHF4;A0A6Q8PHI5;H0YDF3	ELP1_HUMAN	ELP1	Elongator complex protein 1	41309.2	33255.7	31589.9	31122.8	49160.7	6270	27592.2	40821.5	34319.4	30961.1	1.10847	0.148568	0.739676	0.130958
P36542	P36542	ATPG_HUMAN	ATP5F1C	ATP synthase subunit gamma, mitochondrial	2.85958e+06	3.61482e+06	3.20992e+06	3.38302e+06	2.67653e+06	2.36478e+06	3.1987e+06	3.55522e+06	3.26684e+06	2.94881e+06	1.10785	0.147761	0.343719	0.463796
P23258	P23258;Q9NRH3;A0A7P0T9G6	TBG1_HUMAN	TUBG1	Tubulin gamma-1 chain	307741	332225	336746	329486	353644	131930	370406	323821	326549	294950	1.10713	0.146831	0.590184	0.229013
P27635	P27635;Q96L21;F8W7C6;X1WI28;H7C123;H7C2C5	RL10_HUMAN	RPL10	60S ribosomal protein L10	2.091e+06	1.63371e+06	959749	752570	1.47168e+06	2.57069e+06	540179	328846	1.35926e+06	1.22785e+06	1.10702	0.146687	0.83318	0.0792612
Q15942	Q15942;H0Y2Y8;H7C3D3	ZYX_HUMAN	ZYX	Zyxin	251907	179825	310651	377453	257137	244921	251912	257668	279959	252910	1.10695	0.146594	0.545187	0.263455
P15813	P15813;A0A669KAZ2;A0A669KB34	CD1D_HUMAN	CD1D	Antigen-presenting glycoprotein CD1d	585937	881587	578380	880852	648415	896344	490761	609213	731689	661183	1.10664	0.14618	0.582348	0.234817
Q9H6X2	Q9H6X2;A0A7P0T9B0;A0A7P0Z463;H0YC24	ANTR1_HUMAN	ANTXR1	Anthrax toxin receptor 1	4955.73	4202.7	20172.4	15391.9	4110.78	6270	24632.6	5466.78	11180.7	10120	1.1048	0.14379	0.870889	0.0600372
Q9UBB9	Q9UBB9;H0Y4U8	TFP11_HUMAN	TFIP11	Tuftelin-interacting protein 11	4955.73	4202.7	21236.8	23783.4	4110.78	6270	33197.3	5466.78	13544.6	12261.2	1.10467	0.14362	0.887772	0.0516986
Q01813	Q01813;A0A7I2V3Z0;B1APP6;H0Y3Y3	PFKAP_HUMAN	PFKP	ATP-dependent 6-phosphofructokinase, platelet type	2.28594e+06	1.81642e+06	1.87802e+06	2.16007e+06	1.53748e+06	1.98387e+06	2.03338e+06	1.81514e+06	2.03511e+06	1.84246e+06	1.10456	0.143472	0.269685	0.569143
O95870	O95870;A0A0G2JJD3;A0A0G2JI89	ABHGA_HUMAN	ABHD16A	Phosphatidylserine lipase ABHD16A	98401.3	57416.5	56389.9	38917.2	65154.7	119221	37619.3	5466.78	62781.2	56865.5	1.10403	0.142779	0.835026	0.0783
Q9HC07	Q9HC07;V9GY93;V9GYC8	TM165_HUMAN	TMEM165	Transmembrane protein 165	74123.5	88960.6	64315.9	45555.7	64732.8	56344.2	63709	62495.4	68238.9	61820.3	1.10383	0.142514	0.515598	0.287689
Q9BRQ8	Q9BRQ8	FSP1_HUMAN	AIFM2	Ferroptosis suppressor protein 1	200559	125022	64216.5	47529.7	87100	225682	52919.9	30819.1	109332	99130.2	1.10291	0.141316	0.860997	0.0649984
Q96EY7	Q96EY7	PTCD3_HUMAN	PTCD3	Pentatricopeptide repeat domain-containing protein 3, mitochondrial	451363	478924	405867	389290	448432	359175	376402	380449	431361	391114	1.1029	0.141307	0.207009	0.684011
Q13418	Q13418;A0A0A0MTH3	ILK_HUMAN	ILK	Integrin-linked protein kinase	672678	288573	443830	182109	396291	778144	200527	64203.5	396797	359791	1.10285	0.141242	0.850639	0.0702547
P25705	P25705;K7EJP1;K7EK77;K7ENJ4;K7EQH4;K7ERX7	ATPA_HUMAN	ATP5F1A	ATP synthase subunit alpha, mitochondrial	7.36149e+06	8.33422e+06	9.79732e+06	1.05114e+07	7.74185e+06	6.15903e+06	8.5465e+06	1.0201e+07	9.00112e+06	8.16209e+06	1.10279	0.141164	0.474842	0.323451
Q9H7P9	Q9H7P9;E7ESZ3;H7BXC7	PKHG2_HUMAN	PLEKHG2	Pleckstrin homology domain-containing family G member 2	117449	122919	121722	97627.8	149279	181848	80526.1	5466.78	114930	104280	1.10213	0.140288	0.796823	0.0986381
O94832	O94832;J3KRL0;J3QRN6;K7EIG7	MYO1D_HUMAN	MYO1D	Unconventional myosin-Id	39641.4	38343.6	50156.6	42979.9	40595.9	27573.3	44401.7	42730.3	42780.4	38825.3	1.10187	0.139953	0.428154	0.3684
Q12849	Q12849;H0Y8R1;H0YAK1	GRSF1_HUMAN	GRSF1	G-rich sequence factor 1	59318.8	4202.7	40346.8	10547.5	21305	71185.5	5924.51	5466.78	28603.9	25970.5	1.1014	0.139342	0.900481	0.0455254
P52292	P52292;A0A7I2V351;A0A7I2V487;A0A7I2YQE1;A0A7I2V3Z3	IMA1_HUMAN	KPNA2	Importin subunit alpha-1	117851	89202.3	169682	182416	76786	87404.8	199210	144410	139788	126953	1.1011	0.138948	0.732045	0.135462
P43490	P43490;A0A7P0T895;A0A7P0T8L3;A0A7P0T9I9;A0A0C4DFS8;A0A7P0T8D2;A0A7P0T8R4;A0A7P0T8Z3;A0A7P0T941;A0A7P0T973;A0A7P0T9F0;A0A7P0TA73;A0A7P0TAI8;A0A7P0TAS5;A0A7P0TB17;A0A7P0TBB7;A0A7P0Z466;A0A7P0Z4N0;C9JF35;C9JG65	NAMPT_HUMAN	NAMPT	Nicotinamide phosphoribosyltransferase	2.35579e+06	2.39701e+06	2.14744e+06	2.41625e+06	2.58531e+06	1.78659e+06	2.19055e+06	1.89866e+06	2.32912e+06	2.11527e+06	1.1011	0.138942	0.300439	0.522244
Q13888;Q6P1K8	Q13888;Q6P1K8;D6RID8;D6RJD3;R4GMS9	T2H2L_HUMAN;TF2H2_HUMAN	GTF2H2;GTF2H2C_2	General transcription factor IIH subunit 2	37560.4	49323.9	44634.6	43813.3	43579.9	6270	54909.5	54494.6	43833	39813.5	1.10096	0.138759	0.743668	0.128621
O15145	O15145;C9JZD1;F8VR50	ARPC3_HUMAN	ARPC3	Actin-related protein 2/3 complex subunit 3	46688.3	37537.9	63930	52247.3	43901.6	44761.7	55030.4	38346.7	50100.9	45510.1	1.10087	0.138649	0.507879	0.29424
P15428	P15428;D6RHF8;E9PBZ2;E9PD69	PGDH_HUMAN	HPGD	15-hydroxyprostaglandin dehydrogenase [NAD(+)]	193152	147154	216436	215110	146778	144599	222141	187834	192963	175338	1.10052	0.138181	0.500225	0.300835
Q9Y617	Q9Y617	SERC_HUMAN	PSAT1	Phosphoserine aminotransferase	72449.7	4202.7	72452	3503.2	43589.6	86800	2976.96	5466.78	38151.9	34708.3	1.09921	0.136472	0.905898	0.0429207
Q38SD2	Q38SD2;H0YEW1	LRRK1_HUMAN	LRRK1	Leucine-rich repeat serine/threonine-protein kinase 1	136517	4202.7	134091	109478	143492	6270	114215	86128.8	96072.3	87526.4	1.09764	0.134403	0.8489	0.0711435
Q9NWB6	Q9NWB6	ARGL1_HUMAN	ARGLU1	Arginine and glutamate-rich protein 1	453016	932195	533928	603411	662873	299079	574950	762636	630637	574885	1.09698	0.133538	0.713512	0.146599
O75190	O75190;Q8WWF6;A0A0J9YX62;C9J2C4;C9J2P2;C9JB42;C9JDR7;C9JDX6;E9PH18;F8WCZ4	DNJB6_HUMAN	DNAJB6	DnaJ homolog subfamily B member 6	4955.73	4202.7	36476.5	54561.2	4110.78	6270	48715.3	32266	25049	22840.5	1.09669	0.13316	0.897218	0.047102
P52948	P52948;A0A3B3ITD8;H7C3P6	NUP98_HUMAN	NUP98	Nuclear pore complex protein Nup98-Nup96	4955.73	4202.7	12143.8	15998.8	4110.78	6270	18167.1	5466.78	9325.25	8503.68	1.09661	0.133057	0.855679	0.0676891
Q9BT40	Q9BT40;C9JZB0	INP5K_HUMAN	INPP5K	Inositol polyphosphate 5-phosphatase K	520093	399382	366148	330543	595674	500417	315058	63959.1	404042	368777	1.09563	0.131755	0.785911	0.104627
P62191	P62191	PRS4_HUMAN	PSMC1	26S proteasome regulatory subunit 4	951472	766964	885553	753264	684283	780836	873586	726243	839313	766237	1.09537	0.131419	0.289135	0.538899
O00571	O00571;O15523;Q9NQI0;A0A2R8Y645;A0A2R8YFS5;A0A0D9SF53;A0A0D9SFB3;A0A0D9SG12;A0A2R8Y4A4;A0A2R8Y5G6;A0A2R8Y7T2;A0A2R8YCW1;A0A2R8YDH3;A0A2R8YDT5;A0A2R8YF78;A0A2R8YFR4;A0A2U3TZJ9;D6RCM4;F6S8Q4	DDX3X_HUMAN	DDX3X	ATP-dependent RNA helicase DDX3X	1.23033e+06	1.3175e+06	1.1616e+06	901502	1.06419e+06	1.29533e+06	892076	958415	1.15273e+06	1.0525e+06	1.09523	0.131234	0.456129	0.340912
Q969X5	Q969X5;A0A8I5KS17	ERGI1_HUMAN	ERGIC1	Endoplasmic reticulum-Golgi intermediate compartment protein 1	152400	86446.9	88476	46004.5	101830	79777.2	65659.9	93643.3	93331.9	85227.6	1.09509	0.131049	0.740691	0.130363
P46940	P46940;H0YLE8	IQGA1_HUMAN	IQGAP1	Ras GTPase-activating-like protein IQGAP1	811803	775669	910677	718071	572539	971993	735440	657239	804055	734303	1.09499	0.130919	0.490361	0.309484
P14625	P14625;Q58FF3;A0A087WT78;A0A7P0T823;A0A7P0T917;A0A7P0TAE1;A0A7P0TAT8;H0YIV0	ENPL_HUMAN	HSP90B1	Endoplasmin	204433	165730	105758	83535.8	114192	144126	70055	182914	139864	127822	1.09422	0.129896	0.752744	0.123353
P52597	P52597	HNRPF_HUMAN	HNRNPF	Heterogeneous nuclear ribonucleoprotein F	88126.8	91567.6	125545	71388.1	97986	150558	55965.2	39783.9	94156.8	86073.3	1.09391	0.129499	0.776564	0.109823
Q86Y91;Q8NI77	Q86Y91;Q8NI77;A0A494BYR6	KI18A_HUMAN;KI18B_HUMAN	KIF18A;KIF18B	Kinesin-like protein KIF18B	4955.73	4202.7	13238.5	11699.3	4110.78	6270	15333.3	5466.78	8524.05	7795.21	1.0935	0.128951	0.839141	0.0761651
Q9BW60	Q9BW60	ELOV1_HUMAN	ELOVL1	Elongation of very long chain fatty acids protein 1	224448	104099	132587	76433.4	154899	245500	85779.6	5466.78	134392	122911	1.0934	0.128826	0.855251	0.0679064
Q8NE86	Q8NE86;S4R468	MCU_HUMAN	MCU	Calcium uniporter protein, mitochondrial	897418	1.04306e+06	915086	945040	946410	1.09276e+06	657923	779225	950151	869080	1.09328	0.128667	0.450888	0.345931
Q14914	F2Z3J9;Q14914	PTGR1_HUMAN	PTGR1	Prostaglandin reductase 1	82423.1	184905	135328	143498	119419	98184.9	123601	158517	136539	124930	1.09292	0.128183	0.652176	0.185635
P53350	P53350;I3L2H5	PLK1_HUMAN	PLK1	Serine/threonine-protein kinase PLK1	546278	407070	446742	451225	788168	6270	355245	544757	462829	423610	1.09258	0.127742	0.822715	0.0847506
Q9UIQ6	Q9UIQ6	LCAP_HUMAN	LNPEP	Leucyl-cystinyl aminopeptidase	4955.73	4202.7	23397.8	22502.3	4110.78	6270	20253.1	19765.4	13764.6	12599.8	1.09245	0.127564	0.870237	0.0603625
Q15154	Q15154;A0A4W8VX11;A0A5H1ZRS1;E7EV93;E5RGQ4;E9PGW9	PCM1_HUMAN	PCM1	Pericentriolar material 1 protein	4955.73	4202.7	10317.5	8426.96	4110.78	6270	9695.04	5466.78	6975.72	6385.65	1.09241	0.127509	0.763212	0.117355
Q9Y2K7	Q9Y2K7;I3VM54	KDM2A_HUMAN	KDM2A	Lysine-specific demethylase 2A	4955.73	4202.7	8747.66	22834.4	4110.78	6270	21453.9	5466.78	10185.1	9325.35	1.0922	0.127233	0.889696	0.0507584
Q9Y3E5	Q9Y3E5;J3KQ48	PTH2_HUMAN	PTRH2	Peptidyl-tRNA hydrolase 2, mitochondrial	350259	225166	186526	167592	255383	228379	150761	216800	232386	212831	1.09188	0.126815	0.689971	0.161169
P26640	P26640;A0A140T936	SYVC_HUMAN	VARS1	Valine--tRNA ligase	109702	104639	116429	84948.9	131046	65837.8	87700.4	96385	103930	95242.3	1.09121	0.125935	0.587237	0.231187
Q92878	Q92878;A0A1W2PQ90;A0A494BZX5;A0A494C122;A0A494C1B7;E7EN38;E7ESD9;A0A494C0Y7	RAD50_HUMAN	RAD50	DNA repair protein RAD50	148068	193387	182245	186709	130363	133785	200061	188038	177602	163062	1.08917	0.123233	0.508846	0.293414
Q9H9C1	Q9H9C1;G3V4K3	SPE39_HUMAN	VIPAS39	Spermatogenesis-defective protein 39 homolog	4955.73	22585.7	34709.7	34557.1	4110.78	6270	31445.7	47068.1	24202.1	22223.6	1.08902	0.123035	0.879451	0.0557884
P40227	P40227	TCPZ_HUMAN	CCT6A	T-complex protein 1 subunit zeta	696635	520654	768658	602376	773740	385146	662878	555013	647081	594194	1.08901	0.123011	0.612102	0.213176
O96005	O96005	CLPT1_HUMAN	CLPTM1	Putative lipid scramblase CLPTM1	139171	78946.9	207420	202711	174046	80970.9	210361	111762	157062	144285	1.08855	0.122413	0.772233	0.112252
Q969M3	Q969M3	YIPF5_HUMAN	YIPF5	Protein YIPF5	22244.5	47948.6	82902.2	118852	31897.5	6270	140054	71741.4	67986.8	62490.7	1.08795	0.121614	0.883477	0.0538048
Q8WVM8	Q8WVM8;A0A7I2V362;A0A7I2V3B4;A0A7I2V3C9;A0A7I2V3G4;A0A7I2V3Y3;A0A7I2V414;A0A7I2V4B8;A0A7I2V4B9;A0A7I2V4R0;A0A7I2V4U2;A0A7I2V534;A0A7I2V590;A0A7I2V5I2;A0A7I2V5R9;A0A7I2V5Z4;A0A7I2YQR2;G3V2M8;G3V363;G3V3K9;G3V4I1;G3V5F3;H0YJS6;H0YJY1;J3KNG4	SCFD1_HUMAN	SCFD1	Sec1 family domain-containing protein 1	173450	111370	94088	65506.7	112674	181200	57758	57064	111104	102174	1.0874	0.120876	0.818358	0.0870567
Q96QD9	Q96QD9;H9KVD1;H9KVD5	UIF_HUMAN	FYTTD1	UAP56-interacting factor	33605	15019.1	16898.1	13997.7	17634.2	6270	27089.8	22137.8	19880	18282.9	1.08735	0.12082	0.811477	0.0907238
P51668;Q9Y2X8	P51668;Q9Y2X8;A0A087WW00;C9J9H9	UB2D1_HUMAN;UB2D4_HUMAN	UBE2D1;UBE2D4	Ubiquitin-conjugating enzyme E2 D1	59894.7	47473.3	67515.9	68817.4	46581.2	48021.7	72852.2	56694.7	60925.3	56037.5	1.08723	0.120651	0.552513	0.257657
O00217	O00217;E9PKH6;E9PPW7;F8W9K7;E9PN51	NDUS8_HUMAN	NDUFS8	NADH dehydrogenase [ubiquinone] iron-sulfur protein 8, mitochondrial	128796	28457.5	84371.9	74345.6	101352	120197	63781.5	5466.78	78992.7	72699.1	1.08657	0.119781	0.853333	0.0688815
Q9BZ29	Q9BZ29;A0A088AWN3;A0A0A0MT38;A0A804HIE8;Q6ZSL5	DOCK9_HUMAN	DOCK9	Dedicator of cytokinesis protein 9	24607.8	4202.7	33586.1	29432.4	36258.8	6270	36564.5	5466.78	22957.2	21140	1.08596	0.118973	0.873805	0.0585855
O60701	O60701	UGDH_HUMAN	UGDH	UDP-glucose 6-dehydrogenase	2.6861e+06	2.02246e+06	2.49042e+06	2.17905e+06	2.09101e+06	2.43832e+06	2.00883e+06	2.09884e+06	2.34451e+06	2.15925e+06	1.0858	0.118755	0.336722	0.472729
Q9Y285	Q9Y285;K7ER00	SYFA_HUMAN	FARSA	Phenylalanine--tRNA ligase alpha subunit	497325	539825	411194	375940	489944	416759	409893	363726	456071	420081	1.08568	0.118593	0.463148	0.33428
A0JLT2	A0JLT2;J3KR33	MED19_HUMAN	MED19	Mediator of RNA polymerase II transcription subunit 19	54581.7	56823.7	59416.9	29554.5	104802	49347.6	24990.2	5466.78	50094.2	46151.7	1.08543	0.118261	0.867232	0.0618647
P51665	P51665;H3BNT7;H3BQV2;H3BTM8	PSMD7_HUMAN	PSMD7	26S proteasome non-ATPase regulatory subunit 7	4955.73	4202.7	91757.5	55647.4	4110.78	88274.3	46451.2	5466.78	39140.8	36075.8	1.08496	0.117644	0.919782	0.0363151
Q6P087	Q6P087;C9JM75;H7C2C3;H7C454	RUSD3_HUMAN	RPUSD3	Mitochondrial mRNA pseudouridine synthase RPUSD3	4955.73	4202.7	31886.8	47349.8	19514.8	6270	50241.4	5466.78	22098.8	20373.2	1.08469	0.117289	0.911542	0.0402233
O00255	O00255;E7EN32;A0A5F9ZHS3;A0A5F9ZI68;A0A8C8KI51;E7ENS2;Q9GZQ5	MEN1_HUMAN	MEN1	Menin	16218.9	4202.7	28254.5	39631.2	19699.6	6270	31391.2	24091.2	22076.8	20363	1.08416	0.116583	0.85965	0.0656783
Q9P0V3	Q9P0V3	SH3B4_HUMAN	SH3BP4	SH3 domain-binding protein 4	34820.9	23408.9	54824.4	71031.4	50434.7	6270	52826.6	60484	46021.4	42503.8	1.08276	0.114713	0.835198	0.0782106
P36405	P36405	ARL3_HUMAN	ARL3	ADP-ribosylation factor-like protein 3	68996.4	39320.7	58052.8	38221.2	63326.3	93255.2	27017.3	5466.78	51147.8	47266.4	1.08212	0.113857	0.858276	0.066373
Q96QU8	Q96QU8	XPO6_HUMAN	XPO6	Exportin-6	4955.73	4202.7	9797.37	6586.34	4110.78	6270	7762.03	5466.78	6385.53	5902.4	1.08185	0.113506	0.751512	0.124064
O00471	O00471;A0A0A0MSI8;F8W9B8	EXOC5_HUMAN	EXOC5	Exocyst complex component 5	213351	118014	227971	163791	247744	216140	199266	5466.78	180782	167154	1.08152	0.113067	0.828616	0.0816467
P63241	P63241;Q9GZV4;Q6IS14;C9J4W5;C9J7B5;F8WCJ1;I3L397;I3L504	IF5A1_HUMAN	EIF5A	Eukaryotic translation initiation factor 5A-1	388459	212003	248596	171261	239948	553539	124730	25232.7	255080	235862	1.08148	0.113004	0.881872	0.0545944
O76031	O76031	CLPX_HUMAN	CLPX	ATP-dependent Clp protease ATP-binding subunit clpX-like, mitochondrial	205045	185784	149504	151670	187989	197486	129500	124994	173001	159992	1.08131	0.112777	0.597575	0.223608
P00749	P00749;E7ET40	UROK_HUMAN	PLAU	Urokinase-type plasminogen activator	71469.1	4202.7	2229.6	24806.3	4110.78	61772.1	23680.1	5466.78	25676.9	23757.4	1.08079	0.112093	0.93003	0.031503
Q7Z2E3	Q7Z2E3;A0A0A0MRW7;A0A5K1VW64;C9J8U3;A0A5F9ZGW5;A0A5K1VW80;F8WBD6;F8WBM3;Q6JV79	APTX_HUMAN	APTX	Aprataxin	324631	239477	240974	132623	238308	410706	125232	93413.8	234426	216915	1.08073	0.112005	0.837523	0.0770033
Q9UNQ2	Q9UNQ2;A0A0C4DGB1;A0A494C0G7;A0A7P0T9J1;A0A7P0T9Y7;A0A7P0Z4I0	DIM1_HUMAN	DIMT1	Probable dimethyladenosine transferase	332919	245163	460464	384901	396467	241469	382792	296500	355862	329307	1.08064	0.111884	0.664556	0.177468
Q9C040	Q9C040;A0A6Q8PF18;A0A6Q8PFL9;A0A6Q8PHG4;A0A0J9YW02;A0A0J9YW70;A0A0J9YX34;A0A6Q8PEY7;A0A6Q8PEY9;A0A6Q8PF63;A0A6Q8PF74;A0A6Q8PF82;A0A6Q8PFB0;A0A6Q8PFI4;A0A6Q8PFM2;A0A6Q8PFP1;A0A6Q8PFS5;A0A6Q8PFV0;A0A6Q8PFX3;A0A6Q8PG16;A0A6Q8PG79;A0A6Q8PG80;A0A6Q8PG97;A0A6Q8PGE9;A0A6Q8PGG4;A0A6Q8PGK8;A0A6Q8PGL5;A0A6Q8PGR7;A0A6Q8PGS7;A0A6Q8PGW9;A0A6Q8PH06;A0A6Q8PH39;A0A6Q8PHB2;A0A6Q8PHE9;A0A6Q8PHG3;A0A6Q8PHR6	TRIM2_HUMAN	TRIM2	Tripartite motif-containing protein 2	72171.2	258233	2229.6	3503.2	4110.78	6270	61218.7	239729	84034.4	77832.1	1.07969	0.110613	0.942173	0.0258693
Q9UBU9	Q9UBU9;E9PIN3	NXF1_HUMAN	NXF1	Nuclear RNA export factor 1	67682.1	84697.8	94881.3	95084.2	81253.3	6270	132400	97164.9	85586.3	79272	1.07965	0.110568	0.825065	0.0835118
Q03701	Q03701;C9J9W7	CEBPZ_HUMAN	CEBPZ	CCAAT/enhancer-binding protein zeta	283282	305162	264051	265690	290049	241297	250098	254740	279546	259046	1.07914	0.109879	0.203518	0.691397
Q12769	Q12769;G3V198	NU160_HUMAN	NUP160	Nuclear pore complex protein Nup160	351438	283885	237116	219077	333910	239364	204554	234192	272879	253005	1.07855	0.109096	0.64284	0.191897
Q9HC21	Q9HC21;J3KRY6;J3KS44;J3KSB1;J3KSI7;J3QL84;J3QLV3	TPC_HUMAN	SLC25A19	Mitochondrial thiamine pyrophosphate carrier	4955.73	4202.7	17015	27651.8	4110.78	6270	34147.7	5466.78	13456.3	12498.8	1.07661	0.106492	0.919857	0.0362797
P82675	P82675	RT05_HUMAN	MRPS5	28S ribosomal protein S5, mitochondrial	117459	244469	163455	173034	112738	139858	200667	195490	174604	162188	1.07655	0.106419	0.7269	0.138525
Q8TDN6	Q8TDN6	BRX1_HUMAN	BRIX1	Ribosome biogenesis protein BRX1 homolog	422413	234809	312462	242872	311334	431561	194197	189261	303139	281588	1.07653	0.106391	0.774702	0.110865
P49736	P49736;H0Y8E6	MCM2_HUMAN	MCM2	DNA replication licensing factor MCM2	357252	295065	457227	406974	365478	650711	292372	100820	379130	352345	1.07602	0.105701	0.829656	0.0811019
Q9BT22	Q9BT22;A0A804HHW1;A0A804HJL6;A0A804HKK4;A0A804HKX7;A0A804HLB7;K7EPU3	ALG1_HUMAN	ALG1	Chitobiosyldiphosphodolichol beta-mannosyltransferase	439752	222989	310077	163495	358466	513374	178909	5466.78	284078	264054	1.07583	0.105456	0.878265	0.0563744
O00231	O00231	PSD11_HUMAN	PSMD11	26S proteasome non-ATPase regulatory subunit 11	264584	4202.7	76063.2	40773	21390.6	328665	2976.96	5466.78	96405.7	89625	1.07566	0.105218	0.947411	0.0234616
Q13637	Q13637	RAB32_HUMAN	RAB32	Ras-related protein Rab-32	132191	103934	155026	141438	170527	6270	165690	152756	133147	123811	1.07541	0.104885	0.826667	0.0826694
Q13671	Q13671;E9PNR2	RIN1_HUMAN	RIN1	Ras and Rab interactor 1	4955.73	4202.7	23230.9	9225.36	4110.78	6270	22878.4	5466.78	10403.7	9681.48	1.0746	0.103794	0.911769	0.0401152
P48735	P48735	IDHP_HUMAN	IDH2	Isocitrate dehydrogenase [NADP], mitochondrial	556549	500026	414500	271097	470330	574663	312071	264440	435543	405376	1.07442	0.103554	0.760986	0.118623
Q13363	Q13363;D6RAX2;H0Y8W7;H0Y9M9	CTBP1_HUMAN	CTBP1	C-terminal-binding protein 1	68013.8	4202.7	40538.9	33248.5	32870.8	6270	43331.2	53428.8	36501	33975.2	1.07434	0.103453	0.883898	0.0535978
P09661	P09661;H0YKK0	RU2A_HUMAN	SNRPA1	U2 small nuclear ribonucleoprotein A'	412915	351749	282901	255434	314384	353783	262670	282056	325750	303223	1.07429	0.103383	0.599491	0.222217
Q9BVP2	Q9BVP2	GNL3_HUMAN	GNL3	Guanine nucleotide-binding protein-like 3	638383	740460	550367	588739	482029	613743	606016	642550	629487	586085	1.07405	0.103068	0.455254	0.341746
P84103	P84103;A0A087X2D0	SRSF3_HUMAN	SRSF3	Serine/arginine-rich splicing factor 3	458099	467352	22887.4	3503.2	216006	434402	5582.9	230256	237960	221562	1.07401	0.103013	0.920024	0.0362008
Q9BUF5	Q13509;Q9BUF5;A0A0B4J269;K7ESM5	TBB6_HUMAN	TUBB6	Tubulin beta-6 chain	1.88987e+06	1.93819e+06	2.43479e+06	2.49234e+06	1.85016e+06	1.11915e+06	2.76678e+06	2.42595e+06	2.1888e+06	2.04051e+06	1.07267	0.101211	0.719812	0.142781
O95864	O95864	FADS2_HUMAN	FADS2	Acyl-CoA 6-desaturase	1.26818e+06	1.1628e+06	1.31059e+06	1.26515e+06	1.25344e+06	1.24583e+06	1.23278e+06	936051	1.25168e+06	1.16702e+06	1.07254	0.101029	0.348479	0.457823
Q9HAU5	Q9HAU5	RENT2_HUMAN	UPF2	Regulator of nonsense transcripts 2	38689.4	21880.4	46294.7	43620.8	34038.7	6270	48568	51528.7	37621.3	35101.4	1.07179	0.100025	0.836654	0.0774541
P55084	P55084;B5MD38;C9JE81;C9JEY0;C9K0M0	ECHB_HUMAN	HADHB	Trifunctional enzyme subunit beta, mitochondrial	486810	547784	637085	672640	456472	411981	729619	589669	586080	546935	1.07157	0.0997266	0.654517	0.184079
Q9BVG9	Q9BVG9;A0A0J9YWQ2	PTSS2_HUMAN	PTDSS2	Phosphatidylserine synthase 2	35220.7	4202.7	13184.4	18201	12816.1	27819	19979.3	5466.78	17702.2	16520.3	1.07154	0.099688	0.888629	0.0512795
P62495	P62495;B7Z7P8	ERF1_HUMAN	ETF1	Eukaryotic peptide chain release factor subunit 1	132396	133641	162261	161882	94633.8	47642.6	212081	196553	147545	137727	1.07128	0.0993392	0.817094	0.087728
P05165	P05165;A0A1B0GU58;A0A1B0GWI4;A0A1B0GUX9;A0A1B0GWA1	PCCA_HUMAN	PCCA	Propionyl-CoA carboxylase alpha chain, mitochondrial	2.87442e+07	3.2025e+07	3.28882e+07	3.17058e+07	3.3085e+07	2.5734e+07	3.08314e+07	2.74367e+07	3.13408e+07	2.92718e+07	1.07068	0.098532	0.314223	0.502762
P05091	P05091	ALDH2_HUMAN	ALDH2	Aldehyde dehydrogenase, mitochondrial	198601	213990	187236	117430	160910	174676	145117	189922	179314	167656	1.06954	0.0969873	0.635924	0.196595
P19338	P19338;C9JLB1;H7BY16;A0A7I2V2U7;A0A7I2V349;A0A7I2V3F3;A0A7I2V428;A0A7I2V506;A0A7I2V5M5	NUCL_HUMAN	NCL	Nucleolin	93007.7	4202.7	102292	50077.3	105230	6270	71068.2	50798.2	62394.9	58341.6	1.06948	0.0969033	0.898769	0.0463519
P04844	P04844	RPN2_HUMAN	RPN2	Dolichyl-diphosphooligosaccharide--protein glycosyltransferase subunit 2	590796	574068	381984	256007	558378	608329	271658	247718	450714	421521	1.06926	0.0966087	0.821352	0.0854707
P08621	P08621	RU17_HUMAN	SNRNP70	U1 small nuclear ribonucleoprotein 70 kDa	141158	125294	92904.2	61075.7	149309	132089	50074	62101.2	105108	98393.3	1.06824	0.0952396	0.833137	0.0792836
Q96BY6	Q96BY6;A0A2R8YD85;A0A2R8Y5U0;F8WE73	DOC10_HUMAN	DOCK10	Dedicator of cytokinesis protein 10	309412	499341	319818	291425	419943	364557	276560	268414	354999	332369	1.06809	0.0950308	0.721763	0.141605
Q6P4A7	Q6P4A7;B1AMV7	SFXN4_HUMAN	SFXN4	Sideroflexin-4	293640	286185	331701	266164	358901	240681	252245	251024	294422	275713	1.06786	0.0947226	0.568776	0.245059
Q92989	Q92989;E9PL17;E9PKV5	CLP1_HUMAN	CLP1	Polyribonucleotide 5'-hydroxyl-kinase Clp1	64941.3	33450.8	69787.7	64896.8	73272.2	6270	70629.7	68096	58269.1	54567	1.06785	0.0947039	0.84526	0.0730097
Q08211	Q08211	DHX9_HUMAN	DHX9	ATP-dependent RNA helicase A	1.20666e+06	1.24564e+06	1.2957e+06	1.00848e+06	944441	1.10639e+06	1.13055e+06	1.27388e+06	1.18912e+06	1.11382e+06	1.06761	0.0943833	0.445553	0.351101
Q8NC51	Q8NC51	PAIRB_HUMAN	SERBP1	Plasminogen activator inhibitor 1 RNA-binding protein	25636.2	4202.7	75638.2	87277.3	24891.2	6270	81122	68269.6	48188.6	45138.2	1.06758	0.0943435	0.912363	0.0398323
P33527	P33527;A0A0A0MS99;A0A7I2V2E0;I3L4X2	MRP1_HUMAN	ABCC1	Multidrug resistance-associated protein 1	780370	767418	683134	601357	724335	705284	642082	583307	708070	663752	1.06677	0.0932473	0.431084	0.365438
P18085	P18085;C9JAK5;C9JPM4;U3KQF2	ARF4_HUMAN	ARF4	ADP-ribosylation factor 4	2.15004e+06	1.80915e+06	2.06751e+06	1.95368e+06	1.85444e+06	1.42274e+06	1.68179e+06	2.52205e+06	1.99509e+06	1.87025e+06	1.06675	0.0932227	0.629977	0.200675
O60462	O60462;C9JH98	NRP2_HUMAN	NRP2	Neuropilin-2	32041.7	50649.5	38876.4	19304.2	4110.78	6270	32727.5	88977.5	35217.9	33021.4	1.06652	0.092907	0.919386	0.0365021
P15880	P15880;H0YEN5;E9PQD7	RS2_HUMAN	RPS2	40S ribosomal protein S2	1.25775e+06	1.73401e+06	1.59182e+06	1.48596e+06	1.24123e+06	1.02398e+06	1.75369e+06	1.6741e+06	1.51739e+06	1.42325e+06	1.06614	0.0923984	0.656307	0.182893
Q9NX20	Q9NX20;E9PI14	RM16_HUMAN	MRPL16	39S ribosomal protein L16, mitochondrial	283769	372761	262158	292710	420884	101604	286690	327120	302849	284075	1.06609	0.0923303	0.800919	0.0964114
P63244	P63244;D6RAC2;D6REE5;H0Y8R5;H0Y8W2;H0YAM7;J3KPE3;D6RF23;H0Y9P0;H0YAF8	RACK1_HUMAN	RACK1	Receptor of activated protein C kinase 1	2.52047e+06	1.8612e+06	1.88915e+06	1.99003e+06	2.13334e+06	2.15053e+06	1.76535e+06	1.70577e+06	2.06521e+06	1.93875e+06	1.06523	0.0911623	0.539065	0.268359
P52209	P52209;K7EM49;K7EPF6;K7EMN2	6PGD_HUMAN	PGD	6-phosphogluconate dehydrogenase, decarboxylating	947586	812954	730733	656784	762427	1.02367e+06	642156	527531	787014	738945	1.06505	0.0909215	0.709984	0.148751
P06865	P06865;H3BP20;H3BS10;A0A804HIQ5;A0A804HKX5;A0A804HLJ5	HEXA_HUMAN	HEXA	Beta-hexosaminidase subunit alpha	132814	128193	87928.4	94664.3	106359	73793.1	90377.4	146007	110900	104134	1.06497	0.0908163	0.73702	0.132521
Q16513	Q16513	PKN2_HUMAN	PKN2	Serine/threonine-protein kinase N2	26782	4202.7	28182.5	39605.3	35532.9	6270	36937.9	14015.2	24693.1	23189	1.06486	0.0906687	0.892681	0.0493037
Q15021	Q15021;E7EN77	CND1_HUMAN	NCAPD2	Condensin complex subunit 1	123007	82556.6	94311	58293.7	99395.2	121666	62552.2	52763.5	89542.1	84094.2	1.06478	0.0905596	0.803389	0.0950741
Q8IXI1	Q8IXI1;H3BST5;I3L2C6	MIRO2_HUMAN	RHOT2	Mitochondrial Rho GTPase 2	16703.9	4202.7	13192.8	15783.5	4110.78	25549.8	11721	5466.78	12470.7	11712.1	1.06477	0.090547	0.89797	0.0467382
P50552	P50552	VASP_HUMAN	VASP	Vasodilator-stimulated phosphoprotein	1.41677e+06	1.52526e+06	1.82876e+06	2.60237e+06	1.78304e+06	1.47483e+06	2.38235e+06	1.28449e+06	1.84329e+06	1.73118e+06	1.06476	0.0905296	0.765742	0.115918
P28749	P28749	RBL1_HUMAN	RBL1	Retinoblastoma-like protein 1	784281	573506	416824	236294	599272	866094	261933	161859	502726	472290	1.06445	0.0901019	0.883362	0.0538613
Q8WUM0	Q8WUM0	NU133_HUMAN	NUP133	Nuclear pore complex protein Nup133	51489.6	41483.7	2229.6	14216.3	4110.78	73046.2	14525.2	11133.9	27354.8	25704	1.06422	0.0897997	0.935764	0.0288337
Q92974	Q92974;A0A5F9ZI21;V9GYM8;V9GZ14	ARHG2_HUMAN	ARHGEF2	Rho guanine nucleotide exchange factor 2	213706	200318	207591	128891	210022	199621	136768	158876	187626	176322	1.06412	0.0896542	0.681186	0.166734
P46779	P46779;H0YLP6;H0YKD8;H0YMF4	RL28_HUMAN	RPL28	60S ribosomal protein L28	1.1744e+06	1.19716e+06	660287	239580	793575	752020	721990	809606	817858	769298	1.06312	0.0883087	0.839795	0.0758267
O14579	O14579;M0QXB4;M0R061	COPE_HUMAN	COPE	Coatomer subunit epsilon	502442	574094	528695	700640	476116	303318	725788	663871	576467	542273	1.06306	0.0882196	0.756468	0.121209
P51617	P51617;D3YTB5;H7C224;H7C2I6;H7C3C1	IRAK1_HUMAN	IRAK1	Interleukin-1 receptor-associated kinase 1	4955.73	11976.7	22229.4	19842	6215.48	9184.54	23711.4	16398.3	14751	13877.4	1.06295	0.0880707	0.880039	0.0554981
Q8WUM4	Q8WUM4	PDC6I_HUMAN	PDCD6IP	Programmed cell death 6-interacting protein	605802	815518	560927	517079	543138	450266	549973	811263	624832	588660	1.06145	0.0860329	0.734845	0.133804
P56545	P56545;Q13363;D6RAX2;E7EPF8;E7ESU7;E7EUB3;E9PGB1	CTBP2_HUMAN	CTBP2	C-terminal-binding protein 2	313698	320907	279635	283841	355807	226815	287112	259011	299520	282186	1.06143	0.086007	0.576518	0.239187
Q96FW1	Q96FW1;F5GYJ8;F5GYN4;F5H3F0;F5H6Q1	OTUB1_HUMAN	OTUB1	Ubiquitin thioesterase OTUB1	729881	604436	490567	343078	546210	1.09712e+06	292140	107398	541990	510718	1.06123	0.08574	0.896472	0.0474633
Q15582	Q15582;H0Y8L3	BGH3_HUMAN	TGFBI	Transforming growth factor-beta-induced protein ig-h3	89826.4	4202.7	52480.5	67848.8	24428	53436.3	75435	48705.4	53589.6	50501.2	1.06115	0.0856351	0.887666	0.0517504
P36578	P36578;H3BM89	RL4_HUMAN	RPL4	60S ribosomal protein L4	2.05291e+06	1.61294e+06	1.5335e+06	1.41198e+06	1.83888e+06	1.90125e+06	1.26586e+06	1.22615e+06	1.65283e+06	1.55804e+06	1.06084	0.0852125	0.692559	0.159543
P55060	P55060	XPO2_HUMAN	CSE1L	Exportin-2	471295	395207	357915	253456	400000	473649	277951	241981	369468	348395	1.06049	0.0847255	0.774394	0.111038
Q15233	Q15233;A0A7I2V464;A0A7I2V4J2;A0A7I2V4K9;A0A7I2V4N2;A0A7I2V535;A0A7I2V5Y7;A0A7P0MRW0;C9IZL7;C9J4X2;C9JYS8	NONO_HUMAN	NONO	Non-POU domain-containing octamer-binding protein	1.95428e+06	1.66925e+06	1.39536e+06	1.06633e+06	1.29585e+06	1.77395e+06	1.21095e+06	1.45993e+06	1.5213e+06	1.43517e+06	1.06001	0.0840826	0.717208	0.144355
Q13315	Q13315;A0A6Q8PH76	ATM_HUMAN	ATM	Serine-protein kinase ATM	83887.6	38830.9	71917.3	45655.2	91148.5	6270	45901.8	83534	60072.8	56713.6	1.05923	0.0830173	0.88487	0.0531205
P11498	P11498	PYC_HUMAN	PC	Pyruvate carboxylase, mitochondrial	3.96096e+07	4.21824e+07	5.44288e+07	5.57305e+07	4.81206e+07	3.79501e+07	5.34102e+07	4.17641e+07	4.79878e+07	4.53112e+07	1.05907	0.0828	0.6357	0.196748
Q9P015	Q9P015;E5RIZ4	RM15_HUMAN	MRPL15	39S ribosomal protein L15, mitochondrial	74588.2	56467.7	66291.5	45304	89255.3	85870	48531.9	5466.78	60662.9	57281	1.05904	0.0827572	0.87484	0.0580714
P27348	P27348;E9PG15	1433T_HUMAN	YWHAQ	14-3-3 protein theta	743922	534863	364094	363740	627109	441635	354899	471392	501655	473759	1.05888	0.0825425	0.802354	0.095634
A6QL63	A6QL63	BTBDB_HUMAN	BTBD11	Ankyrin repeat and BTB/POZ domain-containing protein BTBD11	81153	4202.7	74634.2	62218.7	49608.2	43704.9	81056.5	35803.5	55552.1	52543.3	1.05726	0.0803365	0.886288	0.0524251
Q14694	Q14694	UBP10_HUMAN	USP10	Ubiquitin carboxyl-terminal hydrolase 10	394713	310502	319611	232196	429828	383646	228422	147320	314255	297304	1.05702	0.0799985	0.826156	0.0829379
Q9NUQ8	Q9NUQ8	ABCF3_HUMAN	ABCF3	ATP-binding cassette sub-family F member 3	53557.8	67761.6	76752.9	73758	69180.4	41743	76888.7	69462.1	67957.6	64318.5	1.05658	0.0794002	0.708868	0.149435
Q96RQ3	Q96RQ3;E9PHF7	MCCA_HUMAN	MCCC1	Methylcrotonoyl-CoA carboxylase subunit alpha, mitochondrial	1.18979e+07	8.34455e+06	1.59343e+07	1.72058e+07	1.22166e+07	1.03897e+07	1.62582e+07	1.16746e+07	1.33457e+07	1.26348e+07	1.05626	0.0789701	0.775257	0.110554
P40939	P40939;A0A2R8Y4F5;H0YFD6;A0A2R8Y688;A0A2R8YG21	ECHA_HUMAN	HADHA	Trifunctional enzyme subunit alpha, mitochondrial	151623	166375	190482	184301	202573	107607	184885	160917	173195	163995	1.0561	0.0787441	0.696181	0.157278
P16070	P16070;H0Y2P0;H0Y5E4;H0YCV9;H0YD13;H0YD17;H0YDW7;H0YDX6	CD44_HUMAN	CD44	CD44 antigen	547332	122340	334913	202467	373492	606950	106259	56733.5	301763	285859	1.05564	0.078113	0.923026	0.0347861
Q13257	Q13257	MD2L1_HUMAN	MAD2L1	Mitotic spindle assembly checkpoint protein MAD2A	307243	325017	319201	296020	295203	167746	343237	376203	311870	295597	1.05505	0.0773116	0.736708	0.132705
Q9NP81	Q9NP81;M0QWZ7;B4DJM9;M0R1C0;M0R2H5	SYSM_HUMAN	SARS2	Serine--tRNA ligase, mitochondrial	192313	453810	73723.4	34041.7	277564	158419	71198.4	207698	188472	178720	1.05457	0.0766505	0.928406	0.0322621
P61254	P61254;J3QQQ9;J3QRC4;Q9UNX3;E5RIT6;J3KS10;J3QQV1;J3QRI7	RL26_HUMAN	RPL26	60S ribosomal protein L26	2.02608e+06	2.18621e+06	1.00079e+06	1.00898e+06	1.67153e+06	1.71001e+06	1.23811e+06	1.28081e+06	1.55552e+06	1.47512e+06	1.0545	0.076564	0.822563	0.0848308
Q9BW92	Q9BW92	SYTM_HUMAN	TARS2	Threonine--tRNA ligase, mitochondrial	4955.73	4202.7	8067.57	7152.25	4110.78	6270	7280.42	5466.78	6094.56	5781.99	1.05406	0.0759554	0.790968	0.101841
P30041	P30041	PRDX6_HUMAN	PRDX6	Peroxiredoxin-6	453691	457417	588003	775650	475127	340184	785498	557616	568690	539606	1.0539	0.0757361	0.816943	0.0878082
P25398	P25398	RS12_HUMAN	RPS12	40S ribosomal protein S12	71868.3	88866	146778	331745	74694.8	161400	272863	97684.3	159814	151660	1.05376	0.0755512	0.916113	0.038051
Q9BSC4	Q9BSC4	NOL10_HUMAN	NOL10	Nucleolar protein 10	180878	102184	158577	109285	165436	232853	119283	5466.78	137731	130760	1.05332	0.0749404	0.89674	0.0473335
A0A0H3GFB2	A0A0H3GFB2	A0A0H3GFB2_LISM4	LMRG_00516	Dihydrolipoamide acetyltransferase component of pyruvate dehydrogenase complex	86885.6	4202.7	2229.6	3503.2	4110.78	6270	17125.2	64436.8	24205.3	22985.7	1.05306	0.0745863	0.962991	0.0163778
Q6PI48	Q6PI48;A0A3B3IS01;A0A3B3ISK7;A0A3B3IT01	SYDM_HUMAN	DARS2	Aspartate--tRNA ligase, mitochondrial	317345	197707	215523	177720	208070	264214	170422	220020	227074	215682	1.05282	0.0742582	0.766036	0.115751
Q9BQG0	Q9BQG0;I3L1L3	MBB1A_HUMAN	MYBBP1A	Myb-binding protein 1A	590242	333471	424267	342524	398597	605708	353535	248152	422626	401498	1.05262	0.0739879	0.832656	0.0795344
P33992	P33992;B1AHB1;B1AHB2	MCM5_HUMAN	MCM5	DNA replication licensing factor MCM5	301525	369776	287842	250698	319252	328054	217865	284824	302460	287499	1.05204	0.0731917	0.686266	0.163508
P17655	P17655	CAN2_HUMAN	CAPN2	Calpain-2 catalytic subunit	1.38277e+06	1.23429e+06	1.40527e+06	1.39982e+06	1.36769e+06	969652	1.44388e+06	1.37395e+06	1.35554e+06	1.28879e+06	1.05179	0.0728468	0.583405	0.23403
Q9Y399	Q9Y399	RT02_HUMAN	MRPS2	28S ribosomal protein S2, mitochondrial	838982	682523	688553	474404	852384	703523	460625	535977	671115	638127	1.0517	0.0727173	0.784353	0.105488
P07355	A6NMY6;P07355;H0YL33;H0YM50;H0YMD0;H0YMU9;H0YMW4;H0YN28;H0YN42;H0YNP5	ANXA2_HUMAN	ANXA2	Annexin A2	2.87738e+06	1.83524e+06	4.36703e+06	6.93435e+06	1.85936e+06	1.46954e+06	6.36822e+06	5.53453e+06	4.0035e+06	3.80791e+06	1.05136	0.0722607	0.910624	0.0406609
Q93052	Q93052;C9J1K7;C9J2R5;C9J3U9;C9J4E3;C9J5C8;C9JE51;C9JIY7;C9JT42;C9JUT4	LPP_HUMAN	LPP	Lipoma-preferred partner	294850	285409	264265	348904	302620	188779	257499	386352	298357	283813	1.05125	0.0721009	0.758405	0.120099
Q9UJX4	Q9UJX4;F5H0F9;F5GY68;F5GZ05;F5H3S5	APC5_HUMAN	ANAPC5	Anaphase-promoting complex subunit 5	4955.73	4202.7	44281.8	30166.6	29578.7	6270	35784.1	7908.26	20901.7	19885.3	1.05112	0.0719226	0.937267	0.0281367
Q9UN86	Q9UN86;A0A7I2V382;A0A7I2V3E2;A0A7I2V3P9;A0A7I2V3Z6;A0A7I2V547;A0A7I2V647;A0A7I2YQD9	G3BP2_HUMAN	G3BP2	Ras GTPase-activating protein-binding protein 2	4955.73	4202.7	20215.1	15054.7	4110.78	6270	26437.8	5466.78	11107	10571.3	1.05067	0.0713159	0.937912	0.0278379
H3BRK3	H3BRK3	H3BRK3_HUMAN	NQO1	NAD(P)H dehydrogenase [quinone] 1	227771	220219	285346	234686	355133	216748	242693	106800	242006	230344	1.05063	0.0712529	0.833317	0.0791898
P49840	P49840;P49841;A0A3B3ITW1;A0A7I2YQK0;A0A7I2V3J4;A8MT37;M0QYV0;A0A7I2V2J2;A0A7I2V2P0;A0A7I2V4X2;A0A7I2V5G5;A0A7I2V5M2;A0A7I2YQG6	GSK3A_HUMAN	GSK3A	Glycogen synthase kinase-3 alpha	356449	224510	156336	133091	287893	295663	115122	129977	217596	207164	1.05036	0.0708822	0.8866	0.0522723
P62263	P62263;A0A2R8Y811	RS14_HUMAN	RPS14	40S ribosomal protein S14	2.80426e+06	1.97889e+06	1.8106e+06	2.24218e+06	1.66323e+06	1.69055e+06	2.28854e+06	2.77396e+06	2.20898e+06	2.10407e+06	1.04986	0.0702002	0.770307	0.113336
Q5BKZ1	Q5BKZ1	ZN326_HUMAN	ZNF326	DBIRD complex subunit ZNF326	598366	830052	629312	621834	577730	314453	780191	883220	669891	638899	1.04851	0.0683394	0.827847	0.0820499
Q13131	Q13131	AAPK1_HUMAN	PRKAA1	5'-AMP-activated protein kinase catalytic subunit alpha-1	167050	182414	194282	208714	169765	74538.5	220933	252578	188115	179453	1.04827	0.0680071	0.835347	0.0781331
Q16666	Q16666;H3BR88	IF16_HUMAN	IFI16	Gamma-interferon-inducible protein 16	342991	267760	375605	366580	434086	553383	298228	5466.78	338234	322791	1.04784	0.0674214	0.902157	0.0447179
Q8IUZ0	Q8IUZ0;H0YKE9;H0YNV5	LRC49_HUMAN	LRRC49	Leucine-rich repeat-containing protein 49	4955.73	4202.7	42270.4	56951.9	25619	6270	52197.2	19371.1	27095.2	25864.3	1.04759	0.0670739	0.942859	0.0255532
Q99798	Q99798;A0A7I2V3F1;A0A7I2V3U0;A0A7I2V586;A0A7I2V5A1;A0A7I2V5T4;A0A7I2V614;A2A274	ACON_HUMAN	ACO2	Aconitate hydratase, mitochondrial	4955.73	4202.7	2229.6	26194.3	4110.78	6270	20082.1	5466.78	9395.59	8982.41	1.046	0.0648815	0.953184	0.0208233
Q9Y2S7	Q9Y2S7;B4DEM9	PDIP2_HUMAN	POLDIP2	Polymerase delta-interacting protein 2	170990	106094	130513	93159.9	174550	185315	76388	42484.2	125189	119684	1.046	0.0648788	0.893564	0.0488743
O00410	O00410;H0Y8C6	IPO5_HUMAN	IPO5	Importin-5	50102.8	4202.7	43885.4	21811.9	31909	56843.5	20611.8	5466.78	30000.7	28707.8	1.04504	0.0635544	0.934562	0.0293919
P62333	P62333;A0A087X2I1	PRS10_HUMAN	PSMC6	26S proteasome regulatory subunit 10B	59211.5	54433.4	34423.2	48303.1	69802.5	6270	61286.8	50644.6	49092.8	47001	1.04451	0.0628209	0.894484	0.0484274
P08559	P08559;P29803;Q5JPU3	ODPA_HUMAN	PDHA1	Pyruvate dehydrogenase E1 component subunit alpha, somatic form, mitochondrial	1.60216e+06	1.6966e+06	1.20442e+06	1.09631e+06	1.83538e+06	1.17807e+06	944024	1.4042e+06	1.39987e+06	1.34042e+06	1.04435	0.0626082	0.812705	0.0900671
P18124	P18124;A8MUD9	RL7_HUMAN	RPL7	60S ribosomal protein L7	1.97743e+06	1.67262e+06	1.74735e+06	1.53556e+06	1.684e+06	1.36317e+06	1.70079e+06	1.89219e+06	1.73324e+06	1.66004e+06	1.0441	0.0622557	0.628	0.20204
P08238	P07900;P08238;Q14568;Q58FF8	HS90B_HUMAN	HSP90AB1	Heat shock protein HSP 90-beta	1.19364e+06	1.51674e+06	1.33589e+06	1.26062e+06	1.26509e+06	1.03903e+06	1.28837e+06	1.49114e+06	1.32672e+06	1.27091e+06	1.04392	0.0620091	0.646837	0.189205
P68371	P68371	TBB4B_HUMAN	TUBB4B	Tubulin beta-4B chain	4.06729e+06	5.91068e+06	3.30855e+06	3503.2	3.41089e+06	3.47659e+06	2976.96	5.84348e+06	3.32251e+06	3.18349e+06	1.04367	0.0616643	0.938294	0.0276611
P54577	P54577;A0A6Q8PFX2	SYYC_HUMAN	YARS1	Tyrosine--tRNA ligase, cytoplasmic	77351.9	110274	127582	148866	91808	114163	135169	103575	116018	111179	1.04353	0.0614731	0.79366	0.100366
Q9Y6G9	Q9Y6G9;C9JGM7	DC1L1_HUMAN	DYNC1LI1	Cytoplasmic dynein 1 light intermediate chain 1	338189	528437	523966	609271	366500	364981	642342	543034	499966	479214	1.0433	0.0611584	0.824192	0.0839716
Q9Y4W2	Q9Y4W2;A0A7I2V4E5	LAS1L_HUMAN	LAS1L	Ribosomal biogenesis protein LAS1L	115967	120094	104822	81665.2	113919	93683.6	82596.4	114924	105637	101281	1.04301	0.0607554	0.722528	0.141145
P45954	P45954	ACDSB_HUMAN	ACADSB	Short/branched chain specific acyl-CoA dehydrogenase, mitochondrial	233004	199047	186689	179924	228036	117519	189179	231893	199666	191656	1.04179	0.0590654	0.7919	0.10133
O60502	O60502	OGA_HUMAN	OGA	Protein O-GlcNAcase	65466.2	57631.2	69919.6	49255.7	72932.8	6270	43278	110094	60568.2	58143.8	1.0417	0.0589351	0.917723	0.0372884
P60891	P11908;P60891;A0A2R8Y7H4;A0A6Q8PEU0;A0A6Q8PG82;B1ALA9	PRPS1_HUMAN	PRPS1	Ribose-phosphate pyrophosphokinase 1	586555	303078	639156	541516	590225	726965	483054	187721	517576	496991	1.04142	0.0585504	0.885062	0.0530263
P61313	P61313;A0A2R8Y738;A0A2R8YEM3;E7ENU7;E7EQV9;E7EX53	RL15_HUMAN	RPL15	60S ribosomal protein L15	5.08963e+06	5.62648e+06	5.39188e+06	4.01698e+06	5.41105e+06	5.46473e+06	3.93813e+06	4.51831e+06	5.03124e+06	4.83305e+06	1.04101	0.0579796	0.712215	0.147389
Q15036	Q15036	SNX17_HUMAN	SNX17	Sorting nexin-17	259057	305802	222961	212559	249006	171939	234313	305876	250095	240284	1.04083	0.0577372	0.786621	0.104234
Q9ULX6	Q9ULX6;A0A7P0T847;A0A7P0T9N5;A0A7P0TAD3;A0A7P0TAE3;A0A7P0TAJ5;A0A7P0TBP0;M0QYT7;M0R010;M0R1Y5;V9GZ50	AKP8L_HUMAN	AKAP8L	A-kinase anchor protein 8-like	4955.73	23005	22352.1	49332.9	4110.78	6270	55153.9	30234.5	24911.4	23942.3	1.04048	0.0572471	0.950803	0.0219095
Q14517	Q14517	FAT1_HUMAN	FAT1	Protocadherin Fat 1	13339.5	44904.3	42663.7	36391.4	14243.7	11481.3	56606.4	49655.8	34324.7	32996.8	1.04024	0.0569201	0.926322	0.033238
Q07973	Q07973	CP24A_HUMAN	CYP24A1	1,25-dihydroxyvitamin D(3) 24-hydroxylase, mitochondrial	217296	222074	239644	218042	207738	193796	189331	271503	224264	215592	1.04023	0.0568961	0.67597	0.170073
P12235	P12235;P12236;V9GYG0	ADT1_HUMAN	SLC25A4	ADP/ATP translocase 1	219608	344070	405632	340277	341375	337361	373262	207404	327397	314851	1.03985	0.0563724	0.822397	0.0849185
O75663	O75663	TIPRL_HUMAN	TIPRL	TIP41-like protein	122808	191259	124725	149724	123057	161533	154550	127114	147129	141563	1.03932	0.0556334	0.775249	0.110559
P30050	P30050	RL12_HUMAN	RPL12	60S ribosomal protein L12	394875	162307	209166	237297	273962	403234	233323	55803.3	250911	241581	1.03862	0.0546737	0.918724	0.0368149
Q96C36	Q96C36;A0A087WTV6;J3KR12	P5CR2_HUMAN	PYCR2	Pyrroline-5-carboxylate reductase 2	226242	208330	101453	57672.4	163002	276149	51645.2	81380.3	148424	143044	1.03761	0.0532681	0.93651	0.0284876
O00567	O00567;A0A494C128;H0Y653;H0YDU4	NOP56_HUMAN	NOP56	Nucleolar protein 56	153500	156141	127420	88267.1	134933	132539	102268	136646	131332	126597	1.03741	0.0529804	0.798403	0.0977778
O75477	O75477	ERLN1_HUMAN	ERLIN1	Erlin-1	631417	1.15688e+06	931452	862476	730999	540928	1.05802e+06	1.12451e+06	895555	863614	1.03699	0.0523965	0.861278	0.0648566
P21796	P21796	VDAC1_HUMAN	VDAC1	Voltage-dependent anion-selective channel protein 1	593897	599666	500773	323232	526521	522223	465776	431419	504392	486485	1.03681	0.0521508	0.802433	0.0955912
P28472	P18505;P28472;P47870;A0A1B0GU30;A0A1B0GVW3;A0A6Q8PFU0;E7EV50;F5H7N0;A0A6Q8PGD9;H0YJU6	GBRB3_HUMAN	GABRB3	Gamma-aminobutyric acid receptor subunit beta-3	86985	41721.6	77428.8	67143.6	103182	105909	49023.6	5466.78	68319.8	65895.4	1.03679	0.0521261	0.928549	0.0321952
Q8NI27	Q8NI27;A0A0C4DG98;H0Y815	THOC2_HUMAN	THOC2	THO complex subunit 2	216610	175297	151963	159894	191984	162750	180266	144679	175941	169920	1.03543	0.050237	0.745634	0.127474
Q96SQ9	Q96SQ9;M0R152	CP2S1_HUMAN	CYP2S1	Cytochrome P450 2S1	448273	466723	346166	449983	514022	283711	416945	438494	427786	413293	1.03507	0.0497249	0.80197	0.0958419
Q14157	Q14157;F8W726;Q5VU77;Q5VU78;Q5VU79;Q5VU80;Q5VU81	UBP2L_HUMAN	UBAP2L	Ubiquitin-associated protein 2-like	4955.73	4202.7	8793.67	25291.8	4110.78	6270	25934.6	5466.78	10811	10445.5	1.03499	0.0496109	0.960912	0.0173164
Q8TDM6	Q8TDM6;A0A0A0MSL1	DLG5_HUMAN	DLG5	Disks large homolog 5	98271	83348.9	61652.1	61359.5	76655.5	80528.2	49518.7	87703.1	76157.9	73601.4	1.03473	0.0492607	0.841829	0.0747761
Q5VT25	Q5VT25;A0A0A0MRJ0;A0A0A0MRJ1	MRCKA_HUMAN	CDC42BPA	Serine/threonine-protein kinase MRCK alpha	8773.17	4202.7	12412.3	21253.8	4110.78	6270	29245.9	5466.78	11660.5	11273.4	1.03434	0.0487082	0.957752	0.0187469
Q08J23	Q08J23	NSUN2_HUMAN	NSUN2	RNA cytosine C(5)-methyltransferase NSUN2	252321	257894	351101	346475	254212	207006	367414	339253	301947	291971	1.03417	0.0484712	0.835437	0.0780863
Q6P1M0	Q6P1M0	S27A4_HUMAN	SLC27A4	Long-chain fatty acid transport protein 4	153301	112992	104217	94371.1	111716	178639	92564.9	67137.1	116220	112514	1.03294	0.0467497	0.89585	0.0477647
P12004	P12004	PCNA_HUMAN	PCNA	Proliferating cell nuclear antigen	1.41556e+06	1.37892e+06	1.07864e+06	996841	1.41663e+06	950326	1.15859e+06	1.19085e+06	1.21749e+06	1.1791e+06	1.03256	0.0462266	0.796183	0.0989871
A6NKT7;Q7Z3J3	A6NKT7;Q7Z3J3;J3KNE0	RGPD3_HUMAN;RGPD4_HUMAN	RGPD3;RGPD4	RanBP2-like and GRIP domain-containing protein 3	4955.73	4202.7	19986.8	39285.8	4110.78	6270	50457.9	5466.78	17107.8	16576.4	1.03206	0.0455223	0.970925	0.0128143
Q9NXU5	Q9NXU5	ARL15_HUMAN	ARL15	ADP-ribosylation factor-like protein 15	4955.73	4202.7	14802.9	22536.3	4110.78	6270	29212.7	5466.78	11624.4	11265.1	1.0319	0.0453028	0.962943	0.0163994
P15924	P15924	DESP_HUMAN	DSP	Desmoplakin	442489	523055	560401	662268	498104	498907	655383	468600	547053	530248	1.03169	0.0450132	0.7961	0.0990324
P30048	P30048	PRDX3_HUMAN	PRDX3	Thioredoxin-dependent peroxide reductase, mitochondrial	113283	118046	99741.1	78251.8	134692	142339	71009.5	49291.2	102331	99332.8	1.03018	0.0428946	0.907605	0.0421031
Q9UBE0	Q9UBE0;A0A590UK93;A0A590UKC5;B3KNJ4;M0QX65;M0R054	SAE1_HUMAN	SAE1	SUMO-activating enzyme subunit 1	107033	30260.4	166472	183993	142285	6270	232119	92934	121940	118402	1.02988	0.0424755	0.953808	0.020539
Q9H0I9	Q9H0I9	TKTL2_HUMAN	TKTL2	Transketolase-like protein 2	106549	184764	202114	205848	155231	6270	269431	248078	174819	169753	1.02984	0.0424258	0.939679	0.0270205
Q14974	Q14974;J3KTM9	IMB1_HUMAN	KPNB1	Importin subunit beta-1	213769	224188	213368	215421	152441	155111	246041	288076	216687	210417	1.02979	0.0423563	0.859409	0.0658001
Q8WUA7	Q8WUA7;A0A0A0MRY0;F8WDP1	TB22A_HUMAN	TBC1D22A	TBC1 domain family member 22A	39617.5	4202.7	21671.4	10036	24652.3	30138.1	13155.9	5466.78	18881.9	18353.3	1.0288	0.0409668	0.95782	0.0187161
Q8IY17	Q8IY17;A0A384DVU0	PLPL6_HUMAN	PNPLA6	Patatin-like phospholipase domain-containing protein 6	136394	106107	86026	92508	154006	185178	64779.1	5466.78	105259	102358	1.02834	0.0403237	0.947977	0.0232022
Q7Z7L1	Q7Z7L1	SLN11_HUMAN	SLFN11	Schlafen family member 11	88567.9	80731.4	55787.7	38066.7	99403.5	108608	42602.1	5466.78	65788.4	64020	1.02762	0.0393118	0.949876	0.0223331
Q8N6R0	Q8N6R0	EFNMT_HUMAN	METTL13	eEF1A lysine and N-terminal methyltransferase	212755	174504	140327	143519	206905	194139	139855	112168	167776	163267	1.02762	0.0393077	0.877459	0.0567732
O95433	O95433;G3V438;H0YJU2	AHSA1_HUMAN	AHSA1	Activator of 90 kDa heat shock protein ATPase homolog 1	646175	780440	1.05108e+06	1.03323e+06	786328	727062	940450	962752	877730	854148	1.02761	0.0392911	0.843626	0.07385
Q13045	Q13045;J3KS54;J3QLR6;J3QQQ2;J3QQU5	FLII_HUMAN	FLII	Protein flightless-1 homolog	248545	253590	275948	265169	278545	269920	255269	211760	260813	253873	1.02734	0.0389078	0.680624	0.167093
A0A0H3GNL3	A0A0H3GNL3	A0A0H3GNL3_LISM4	rplB	Large ribosomal subunit protein uL2	74733.2	4202.7	2229.6	3503.2	10746.2	6270	15719.3	49763.4	21167.2	20624.7	1.0263	0.0374535	0.97967	0.00892019
Q15008	Q15008	PSMD6_HUMAN	PSMD6	26S proteasome non-ATPase regulatory subunit 6	818533	579403	513323	291728	619101	855092	245016	428506	550747	536929	1.02574	0.0366581	0.937787	0.0278958
Q8IXM3	Q8IXM3	RM41_HUMAN	MRPL41	39S ribosomal protein L41, mitochondrial	238663	160235	157162	99473.2	187345	228118	98153.3	125689	163883	159826	1.02538	0.0361631	0.924434	0.0341241
P62899	P62899;B7Z4C8;B7Z4E3;B8ZZK4;C9JU56;H7C2W9	RL31_HUMAN	RPL31	60S ribosomal protein L31	1.17922e+06	1.3561e+06	1.11016e+06	962727	1.41201e+06	813989	950255	1.31813e+06	1.15205e+06	1.1236e+06	1.02533	0.0360833	0.868783	0.0610887
Q9Y383	Q9NQ29;Q9Y383;A0A0A6YYJ8;A8MYV2;B8ZZ09;B8ZZ10	LC7L2_HUMAN	LUC7L2	Putative RNA-binding protein Luc7-like 2	698554	862586	525969	650246	961530	388253	505528	814604	684339	667479	1.02526	0.0359889	0.914255	0.0389327
Q9NVE7	Q9NVE7;E9PHT6;H0YA26;H0YA31	PANK4_HUMAN	PANK4	4'-phosphopantetheine phosphatase	52333.9	4202.7	40569.5	30391.3	4110.78	81860.3	32938.4	5466.78	31874.3	31094	1.02509	0.0357574	0.97139	0.0126064
Q96QC0	Q96QC0	PP1RA_HUMAN	PPP1R10	Serine/threonine-protein phosphatase 1 regulatory subunit 10	4955.73	623082	359449	3503.2	4110.78	6270	405976	550699	247747	241764	1.02475	0.0352705	0.977706	0.00979172
P55011	P55011;G3XAL9	S12A2_HUMAN	SLC12A2	Solute carrier family 12 member 2	274148	268319	138865	126168	187101	308443	115695	176934	201875	197043	1.02452	0.0349501	0.935106	0.0291392
P62861	P62861;E9PR30	RS30_HUMAN	FAU	FAU ubiquitin-like and ribosomal protein S30	4955.73	4202.7	35912.4	71750.7	23875.4	6270	40797.4	43124.2	29205.4	28516.7	1.02415	0.0344251	0.97095	0.0128031
Q93074	Q93074;A0A0A0MR79;A0A8I5KQ51;A0A8I5KQY2;A0A8I5KRJ8;A0A8I5KSA4;A0A8I5KUR0;A0A8I5KW86;A0A8I5KXK9;A0A8I5QJW8	MED12_HUMAN	MED12	Mediator of RNA polymerase II transcription subunit 12	91579.2	37819	45179.8	51566	85927	86761.7	42868.8	5466.78	56536	55256.1	1.02316	0.0330368	0.957259	0.0189705
Q15003	Q15003;C9J470;E9PHA2	CND2_HUMAN	NCAPH	Condensin complex subunit 2	757201	812292	849324	724104	794750	438018	798573	1.04141e+06	785730	768187	1.02284	0.0325768	0.894949	0.0482017
Q96P70	Q96P70	IPO9_HUMAN	IPO9	Importin-9	139093	136588	162079	149079	149297	76359.4	170555	177569	146710	143445	1.02276	0.0324649	0.895685	0.0478447
Q6P1A2	Q6P1A2;F5H0M4	MBOA5_HUMAN	LPCAT3	Lysophospholipid acyltransferase 5	105948	139004	133239	102613	149714	101615	126834	91980.4	120201	117536	1.02267	0.0323473	0.873026	0.0589728
Q9NYL2	Q9NYL2;C9J3F7	M3K20_HUMAN	MAP3K20	Mitogen-activated protein kinase kinase kinase 20	34574.1	52905.9	75624.8	60376.7	108821	41663.1	62577.5	5466.78	55870.4	54632.1	1.02267	0.0323342	0.959164	0.0181071
Q8NEZ5	Q8NEZ5;H3BTH6	FBX22_HUMAN	FBXO22	F-box only protein 22	4955.73	4202.7	37893.8	66738.3	68393.8	6270	31147.7	5466.78	28447.6	27819.6	1.02258	0.0322086	0.977163	0.010033
P62917	P62917;E9PKU4;E9PKZ0;G3V1A1	RL8_HUMAN	RPL8	60S ribosomal protein L8	4.9766e+06	6.33158e+06	4.07459e+06	2.92023e+06	3.74776e+06	5.3507e+06	2.97296e+06	5.83223e+06	4.57575e+06	4.47591e+06	1.02231	0.0318266	0.922524	0.0350223
Q9Y4Z0	Q9Y4Z0;M0QXB0;V9GZ56	LSM4_HUMAN	LSM4	U6 snRNA-associated Sm-like protein LSm4	90235.4	89682.6	73100.1	50983.5	74064.3	121426	40455.9	61455.6	76000.4	74350.4	1.02219	0.0316674	0.935264	0.0290658
Q8WTT2	Q8WTT2	NOC3L_HUMAN	NOC3L	Nucleolar complex protein 3 homolog	206893	88734.9	187535	210091	151896	283645	218453	24370.8	173313	169591	1.02195	0.0313218	0.954326	0.0203032
Q9P2J5	Q9P2J5;A0A6I8PIP7;A0A6I8PIT3;A0A6I8PIV1;A0A6I8PL42;A0A6I8PLB3;A0A6I8PLB8;A0A6I8PRS0;A0A6I8PRU9;A0A6I8PS05;A0A6I8PTV8;B4DER1	SYLC_HUMAN	LARS1	Leucine--tRNA ligase, cytoplasmic	175144	212367	249626	281106	137272	243864	283812	233655	229561	224651	1.02186	0.0311931	0.902993	0.0443156
P18621	P18621;A0A0A6YYL6;A0A087WWH0;A0A087WXM6;A0A087WY81;J3KRB3;J3KRX5;J3KSJ0;J3QQT2;J3QS96	RL17_HUMAN	RPL17	60S ribosomal protein L17	819894	1.02654e+06	777271	731054	494288	1.22934e+06	733960	825513	838690	820776	1.02183	0.0311492	0.917755	0.0372732
P22570	P22570;A0A0A0MSZ4;A0A0A0MT64;A0A0A0MTN9;A0A0A0MTR6;A0A0C4DFN8;A0A0C4DGN7;J3QQX3	ADRO_HUMAN	FDXR	NADPH:adrenodoxin oxidoreductase, mitochondrial	474542	483261	441349	475748	510953	537989	419155	367171	468725	458817	1.0216	0.0308234	0.816332	0.0881332
P08670	P08670;B0YJC4;B0YJC5	VIME_HUMAN	VIM	Vimentin	5.72444e+06	7.28722e+06	7.6059e+06	7.25358e+06	5.76376e+06	4.40954e+06	8.71477e+06	8.41183e+06	6.96779e+06	6.82498e+06	1.02092	0.0298767	0.90313	0.0442497
Q96D46	Q96D46;C9IZW9;C9J0B9;C9JA08;C9K0C2	NMD3_HUMAN	NMD3	60S ribosomal export protein NMD3	264370	4202.7	341248	325970	345165	66840.9	311753	193180	233947	229235	1.02056	0.0293575	0.964183	0.0158405
Q5VSL9	Q5VSL9;Q9ULQ0	STRP1_HUMAN	STRIP1	Striatin-interacting protein 1	39393.5	4202.7	50320.2	39487.3	75079.6	6270	43943	5466.78	33350.9	32689.9	1.02022	0.0288833	0.974089	0.0114014
O94808	O94808;E5RJP4	GFPT2_HUMAN	GFPT2	Glutamine--fructose-6-phosphate aminotransferase [isomerizing] 2	637839	4202.7	1.22309e+06	879531	592832	974939	677087	445549	686167	672602	1.02017	0.0288066	0.962965	0.0163895
O94973	O94973;A0A0G2JS82;A0A0G2JQA4;A0A0G2JQM1;A0A0G2JRF9;A0A0G2JRS3;A0A8I5KPP9;E9PNC4;E9PPY8;E9PQP4	AP2A2_HUMAN	AP2A2	AP-2 complex subunit alpha-2	333345	171692	330811	256193	243829	493184	206796	128354	273010	268041	1.01854	0.0265014	0.956601	0.0192692
Q9NRN7	Q9NRN7;E9PLW6;E9PNF3	ADPPT_HUMAN	AASDHPPT	L-aminoadipate-semialdehyde dehydrogenase-phosphopantetheinyl transferase	297654	98911.8	163460	109951	213744	240757	112287	91026.2	167494	164453	1.01849	0.0264317	0.960363	0.0175646
Q9NR30	Q9NR30;A0A8I5KND9;A0A8I5KNN2;A0A8I5KNP3;A0A8I5KYZ4	DDX21_HUMAN	DDX21	Nucleolar RNA helicase 2	222469	349555	374146	358412	195886	261677	466688	356737	326146	320247	1.01842	0.0263317	0.934183	0.029568
Q9BTV4	Q9BTV4	TMM43_HUMAN	TMEM43	Transmembrane protein 43	4955.73	4202.7	13598.1	3503.2	4110.78	6270	9958.76	5466.78	6564.92	6451.58	1.01757	0.0251261	0.967562	0.0143212
P62249	P62249;M0R210	RS16_HUMAN	RPS16	40S ribosomal protein S16	1.65772e+06	1.54728e+06	882571	454475	1.45599e+06	1.15496e+06	719115	1.13407e+06	1.13551e+06	1.11603e+06	1.01745	0.0249631	0.953742	0.0205691
Q9H2C2	Q9H2C2;A0A0A0MRI7;F6QB42;H0YEB4;H7C0E7;H7C484	ARV1_HUMAN	ARV1	Protein ARV1	30615.5	28336.2	24117	35390.1	39202.3	6270	42427.3	28590.4	29614.7	29122.5	1.0169	0.0241783	0.955715	0.0196716
P62241	P62241;Q5JR95	RS8_HUMAN	RPS8	40S ribosomal protein S8	5.21421e+06	7.20564e+06	6.73011e+06	6.92055e+06	5.78164e+06	4.11401e+06	8.25131e+06	7.49482e+06	6.51763e+06	6.41044e+06	1.01672	0.0239225	0.920145	0.0361437
Q9NRZ9	Q9NRZ9;A0A087WSW7;A0A0B4J1V9;F6XU50	HELLS_HUMAN	HELLS	Lymphoid-specific helicase	130333	187386	69887.7	51640.5	151816	184083	71009.5	25258.1	109812	108041	1.01639	0.0234483	0.971616	0.0125053
O95478	O95478;A0A0A0MQZ6;H0YAI9	NSA2_HUMAN	NSA2	Ribosome biogenesis protein NSA2 homolog	80782.5	190399	176797	164114	122876	119919	161122	198423	153023	150585	1.01619	0.0231734	0.939549	0.0270806
P00966	P00966;Q5T6L5;Q5T6L6	ASSY_HUMAN	ASS1	Argininosuccinate synthase	32817.3	58242.2	44135.4	44500.1	61464.8	36227.6	33936.3	45211.5	44923.7	44210.1	1.01614	0.0231034	0.932887	0.030171
Q92888	Q92888;M0QZR4;M0QYC1;M0QYS3;M0QZH8	ARHG1_HUMAN	ARHGEF1	Rho guanine nucleotide exchange factor 1	578696	424506	444695	278552	501723	651613	256203	289738	431612	424819	1.01599	0.0228865	0.953418	0.0207167
P48651	P48651	PTSS1_HUMAN	PTDSS1	Phosphatidylserine synthase 1	35855.2	34704.4	78235.5	50609.6	55889.7	6270	64683.5	69427.5	49851.2	49067.7	1.01597	0.0228545	0.966168	0.0149474
Q9H098	Q9H098	F107B_HUMAN	FAM107B	Protein FAM107B	4955.73	4202.7	2229.6	7735.14	4110.78	6270	2976.96	5466.78	4780.79	4706.13	1.01586	0.0227083	0.957788	0.0187306
Q14315	Q14315	FLNC_HUMAN	FLNC	Filamin-C	4955.73	4202.7	368167	286437	197041	6270	265013	185166	165941	163372	1.01572	0.0225021	0.982063	0.00786065
P62750	P62750;H7BY10;K7EJV9;K7ERT8;A8MUS3;K7EMA7	RL23A_HUMAN	RPL23A	60S ribosomal protein L23a	2.32067e+06	2.9953e+06	1.9407e+06	1.8577e+06	2.4108e+06	1.40381e+06	2.08535e+06	3.07445e+06	2.27859e+06	2.2436e+06	1.0156	0.022326	0.938296	0.0276601
Q7Z5K2	Q7Z5K2;F6QZY1	WAPL_HUMAN	WAPL	Wings apart-like protein homolog	4955.73	4202.7	27075.3	26344.9	23015.1	6270	26914.8	5466.78	15644.6	15416.7	1.01479	0.0211781	0.979424	0.00902926
Q7L0Y3	Q7L0Y3	TM10C_HUMAN	TRMT10C	tRNA methyltransferase 10 homolog C	258330	275573	281999	280607	288563	206391	300101	285501	274127	270139	1.01476	0.0211445	0.86309	0.0639439
Q8N2U0	Q8N2U0;K7ENI6;K7ERE1	TM256_HUMAN	TMEM256	Transmembrane protein 256	170681	28596.5	105048	77587	104058	199930	67208.8	5466.78	95478	94165.9	1.01393	0.019964	0.980053	0.00875044
P22694	P17612;P22694;A0A087WVC4;A0A7I2V5J4	KAPCB_HUMAN	PRKACB	cAMP-dependent protein kinase catalytic subunit beta	62393.3	71406.2	74737.2	52724.4	54375.5	73204.5	42690.6	87475.4	65315.3	64436.5	1.01364	0.0195422	0.939395	0.0271518
P50453	P50453	SPB9_HUMAN	SERPINB9	Serpin B9	67779	25264.4	55055.7	55001.8	39905.7	81888.4	50442.3	28159	50775.2	50098.8	1.0135	0.0193477	0.96465	0.0156302
Q15052	Q14155;Q15052;A0A2R8YG42;B1ALK7;E7EUY6;B1ANY6;C9JDI6;E7ENL8;E7EU80	ARHG6_HUMAN	ARHGEF6	Rho guanine nucleotide exchange factor 6	4955.73	4202.7	30957.2	23939.8	4110.78	6270	47375.5	5466.78	16013.8	15805.8	1.01317	0.0188698	0.987272	0.00556318
Q7L1Q6	Q7L1Q6;H0Y503	5MP2_HUMAN	BZW1	eIF5-mimic protein 2	4955.73	4202.7	56573.8	64994	4110.78	6270	61019	57727.2	32681.6	32281.7	1.01239	0.0177585	0.986469	0.00591656
Q86W50	Q86W50	MET16_HUMAN	METTL16	RNA N6-adenosine-methyltransferase METTL16	4955.73	4202.7	16669.1	25494.1	4110.78	6270	34849.8	5466.78	12830.4	12674.3	1.01231	0.0176573	0.98671	0.00581047
A0A0B4J2D5;P0DPI2	A0A0B4J2D5;P0DPI2;A0A096LNH5;A0A096LNJ1;A0A096LP12;A0A096LP73;A0A096LPI6;A0A2R8Y6K9;A0A2R8YDR7;F2Z2Q0;H7C1F6;H7C2G3	GAL3A_HUMAN;GAL3B_HUMAN	GATD3;GATD3B	Putative glutamine amidotransferase-like class 1 domain-containing protein 3B, mitochondrial	4955.73	4202.7	46677.7	48833.9	42639.9	6270	49022.9	5466.78	26167.5	25849.9	1.01229	0.0176178	0.985734	0.00624026
Q9BV44	Q9BV44;H7C0R6	THUM3_HUMAN	THUMPD3	tRNA (guanine(6)-N2)-methyltransferase THUMP3	132528	96130.4	55581.7	61118.8	92253.5	105758	54739.2	88524.9	86339.8	85319	1.01197	0.0171595	0.962561	0.0165717
Q16719	Q16719	KYNU_HUMAN	KYNU	Kynureninase	90560.1	48279.9	35831.7	90468.1	62131.7	57867.2	89329.3	52861.7	66284.9	65547.5	1.01125	0.0161411	0.965567	0.0152176
O14734	O14734;E9PJN0;H7C5A7	ACOT8_HUMAN	ACOT8	Acyl-coenzyme A thioesterase 8	46712.7	86413.9	106690	77379.6	89654	45821.7	76465	101730	79299.1	78417.5	1.01124	0.0161288	0.961071	0.0172445
P55884	P55884;C9JQN7;C9JZG1	EIF3B_HUMAN	EIF3B	Eukaryotic translation initiation factor 3 subunit B	244613	86339.6	215536	172859	188020	182398	226896	114109	179837	177856	1.01114	0.015983	0.963634	0.0160879
Q96N66	Q96N66;A9C4B8;M0R1Z5	MBOA7_HUMAN	MBOAT7	Lysophospholipid acyltransferase 7	190961	242617	281053	206684	215067	144854	237683	313877	230329	227871	1.01079	0.0154791	0.953217	0.0208082
Q9P035	Q9P035;H3BPZ1;H3BS72	HACD3_HUMAN	HACD3	Very-long-chain (3R)-3-hydroxyacyl-CoA dehydratase 3	1.8403e+06	1.20435e+06	1.27502e+06	873451	1.56327e+06	1.41592e+06	931210	1.22746e+06	1.29828e+06	1.28446e+06	1.01076	0.0154342	0.95645	0.0193377
Q9NZN4	Q9NZN4	EHD2_HUMAN	EHD2	EH domain-containing protein 2	880949	554297	589244	403532	652733	887908	402651	459327	607006	600655	1.01057	0.0151738	0.967233	0.0144689
Q14697	Q14697;F5H6X6	GANAB_HUMAN	GANAB	Neutral alpha-glucosidase AB	91099.8	49695.1	79508.4	76579.6	84758.9	92770.2	66129.7	50544.1	74220.7	73550.7	1.00911	0.0130822	0.960289	0.017598
P84085	P84085;C9J1Z8	ARF5_HUMAN	ARF5	ADP-ribosylation factor 5	116285	90604	2229.6	3503.2	55604.2	130428	2976.96	21718.9	53155.4	52682	1.00899	0.0129058	0.991108	0.00387902
Q99623	Q99623;F5GY37;F5H3X6;A0A7I2V5F0;F5GWA7;J3KPX7	PHB2_HUMAN	PHB2	Prohibitin-2	6.27485e+06	5.6308e+06	5.45447e+06	4.88151e+06	6.70681e+06	5.97097e+06	4.44597e+06	4.92222e+06	5.56041e+06	5.51149e+06	1.00887	0.0127474	0.936109	0.0286736
Q147X3	Q147X3;B4DK34;J3KNC2	NAA30_HUMAN	NAA30	N-alpha-acetyltransferase 30	48167.3	15852.5	55448.8	31636.7	46354.2	54437.2	30520.2	18512.6	37776.3	37456	1.00855	0.0122849	0.979482	0.00900354
A0A0H3GG29	A0A0H3GG29	A0A0H3GG29_LISM4	tuf	Elongation factor Tu	329460	56673.4	2229.6	15449.4	97354.3	96432.3	52294.3	154334	100953	100104	1.00849	0.0121914	0.991855	0.00355181
P17066	P17066;P48741	HSP76_HUMAN	HSPA6	Heat shock 70 kDa protein 6	955335	1.86862e+06	1.80907e+06	2.41866e+06	1.09602e+06	731815	2.84236e+06	2.32621e+06	1.76292e+06	1.7491e+06	1.0079	0.0113535	0.981872	0.00794512
Q9BVG8	Q9BVG8;F5H3M2;B7Z896;H3BTL6	KIFC3_HUMAN	KIFC3	Kinesin-like protein KIFC3	22758	4202.7	41888.7	27106.3	12844.5	6270	43568.1	32547.6	23988.9	23807.5	1.00762	0.0109501	0.988042	0.00522459
P50225;P50226	P50225;P50226;E9PKW4;E9PKR8;E9PM76;H3BQX5;H3BRY5	ST1A1_HUMAN;ST1A2_HUMAN	SULT1A1;SULT1A2	Sulfotransferase 1A1	245879	56611.1	127013	67814.3	155504	253039	79617.7	5466.78	124329	123407	1.00747	0.0107433	0.989685	0.00450301
O94822	O94822	LTN1_HUMAN	LTN1	E3 ubiquitin-protein ligase listerin	334404	201438	249200	184918	216206	340722	230565	175293	242490	240696	1.00745	0.0107123	0.97182	0.0124142
Q8IXB1	Q8IXB1;A0A7P0Z431;A0A494C1G5;A0A7P0T8Y3;A0A7P0T9B7;A0A7P0TAQ9;A0A7P0TB22;A0A7P0TB83;A0A7P0TB97;A0A7P0Z4F2;E7EP04	DJC10_HUMAN	DNAJC10	DnaJ homolog subfamily C member 10	141297	150507	108994	127312	113470	121809	140877	148161	132027	131079	1.00723	0.0103995	0.940204	0.0267779
P82664	P82664	RT10_HUMAN	MRPS10	28S ribosomal protein S10, mitochondrial	4955.73	4202.7	39379.1	3503.2	36998	6270	2976.96	5466.78	13010.2	12927.9	1.00636	0.00914839	0.994721	0.00229871
P36639	P36639	8ODP_HUMAN	NUDT1	Oxidized purine nucleoside triphosphate hydrolase	4955.73	4202.7	1.00242e+06	1.33105e+06	4110.78	6270	1.3097e+06	1.00877e+06	585658	582213	1.00592	0.00851073	0.994524	0.00238473
Q9UJK0	Q9UJK0	TSR3_HUMAN	TSR3	18S rRNA aminocarboxypropyltransferase	152220	181302	153789	150556	176451	144483	172670	140644	159467	158562	1.00571	0.00821057	0.941507	0.0261764
Q2TB90	Q2TB90	HKDC1_HUMAN	HKDC1	Hexokinase HKDC1	258335	297530	245523	162586	214502	284264	197017	263330	240993	239778	1.00507	0.00729294	0.9734	0.0117087
P14406	P14406;D6R9C3;D6RGV5;D6RIE3;H0UI06	CX7A2_HUMAN	COX7A2	Cytochrome c oxidase subunit 7A2, mitochondrial	48498.8	57709.5	42670	39681.3	80005.7	6270	46360	54986.8	47139.9	46905.6	1.00499	0.0071881	0.988661	0.0049526
O14925	O14925;Q5SRD1	TIM23_HUMAN	TIMM23	Mitochondrial import inner membrane translocase subunit Tim23	266400	392930	307082	307354	304204	364801	277214	321798	318442	317004	1.00454	0.00652795	0.966004	0.0150211
Q6NZI2	Q6NZI2	CAVN1_HUMAN	CAVIN1	Caveolae-associated protein 1	290951	310989	358792	199888	413979	301054	210762	230397	290155	289048	1.00383	0.00551356	0.985066	0.00653467
Q9NXW2	Q9NXW2;J3KPS0;V9GYN7;V9GY70	DJB12_HUMAN	DNAJB12	DnaJ homolog subfamily B member 12	4955.73	4202.7	2229.6	12127.8	4110.78	6270	7579.47	5466.78	5878.95	5856.76	1.00379	0.00545509	0.99255	0.00324761
O43747	O43747	AP1G1_HUMAN	AP1G1	AP-1 complex subunit gamma-1	366731	339577	322083	325683	339317	418682	330684	260358	338518	337260	1.00373	0.00537255	0.971628	0.0125
Q8WUY1	Q8WUY1	THEM6_HUMAN	THEM6	Protein THEM6	152506	125745	100214	100255	124151	110980	90588	151269	119680	119247	1.00363	0.00522936	0.981399	0.00815439
P53618	P53618	COPB_HUMAN	COPB1	Coatomer subunit beta	1.76117e+06	1.92359e+06	1.72629e+06	1.77475e+06	1.77322e+06	1.56268e+06	1.84628e+06	1.97769e+06	1.79645e+06	1.78997e+06	1.00362	0.00521562	0.948942	0.0227603
P10620	P10620;F5H6X2;F5H7F6	MGST1_HUMAN	MGST1	Microsomal glutathione S-transferase 1	5.3305e+06	3.79754e+06	3.41201e+06	2.21286e+06	3.80541e+06	6.83109e+06	2.22588e+06	1.83929e+06	3.68823e+06	3.67542e+06	1.00349	0.005021	0.992479	0.00327867
Q92973	Q92973;A0A7P0Z4D3;S4R398	TNPO1_HUMAN	TNPO1	Transportin-1	66148.1	57957.3	69878.4	47409.4	49566.5	97280.5	55192.6	38705.6	60348.3	60186.3	1.00269	0.00387785	0.99099	0.00393073
Q9H6V9	Q9H6V9;A0A0A0MSH6;B5MCU4;B5MDU6;C9JHU6;C9JUM0	LDAH_HUMAN	LDAH	Lipid droplet-associated hydrolase	85622.9	36594.2	59190.7	91337.9	85018	66835.9	79396.4	40880.7	68186.5	68032.7	1.00226	0.00325583	0.99265	0.00320385
P51610	P51610;A6NEM2	HCFC1_HUMAN	HCFC1	Host cell factor 1	196649	165939	95765.3	113284	165306	189448	87843.6	128450	142909	142762	1.00103	0.00149073	0.996489	0.00152749
Q92552	Q92552;G5EA06;D6RH20	RT27_HUMAN	MRPS27	28S ribosomal protein S27, mitochondrial	559575	517337	314954	290166	411726	493206	299785	475866	420508	420146	1.00086	0.00124387	0.996599	0.00147955
Q96ST3	Q96ST3	SIN3A_HUMAN	SIN3A	Paired amphipathic helix protein Sin3a	294407	264042	268869	212847	246567	399239	180500	213007	260041	259828	1.00082	0.00118009	0.996828	0.00137977
Q99836	Q99836;A0A494C0J8	MYD88_HUMAN	MYD88	Myeloid differentiation primary response protein MyD88	28399.8	4202.7	43453.7	69174.1	23795.7	6270	63277.2	51779	36307.6	36280.5	1.00075	0.00107822	0.998897	0.000479291
Q8N6V9	Q8N6V9;H0YLZ3;H3BS88	TEX9_HUMAN	TEX9	Testis-expressed protein 9	4955.73	4202.7	2229.6	38160.3	4110.78	6270	33666.5	5466.78	12387.1	12378.5	1.00069	0.000999409	0.999412	0.00025544
P33991	P33991;A0A3B3IS57;A0A3B3IT92;A0A3B3IU45;E5RG31	MCM4_HUMAN	MCM4	DNA replication licensing factor MCM4	479511	630533	645513	677630	541925	683726	663681	543008	608297	608085	1.00035	0.000501947	0.997218	0.00120989
Q14653	Q14653;M0R3C2;M0QYT9	IRF3_HUMAN	IRF3	Interferon regulatory factor 3	60547.7	147097	97819.6	105298	167357	6270	72176.3	164940	102691	102686	1.00005	6.8247e-05	0.999913	3.77853e-05
P18583	P18583;J3QSZ5	SON_HUMAN	SON	Protein SON	159194	151598	169934	160815	71657.7	179821	196817	193217	160385	160378	1.00004	6.3281e-05	0.999821	7.77457e-05
Q6P3X3	Q6P3X3	TTC27_HUMAN	TTC27	Tetratricopeptide repeat protein 27	35958.8	73068	104205	97834	65288.3	6270	130699	108827	77766.5	77771	0.999943	-8.22182e-05	0.999892	4.69063e-05
Q15149	Q15149;E9PMV1;H0YDN1;A0A8I5KSD5;A0A8I5KUE3;A0A8I5KYZ1	PLEC_HUMAN	PLEC	Plectin	3.03451e+06	3.58874e+06	3.48976e+06	3.18435e+06	3.17088e+06	2.61847e+06	3.3635e+06	4.14713e+06	3.32434e+06	3.32499e+06	0.999804	-0.000283183	0.998538	0.000635403
Q08170;Q13247	Q08170;Q13247;A0A590UK80;A0A0D9SEM4;A0A590UJK4;A0A590UJP7;A0A590UK01	SRSF4_HUMAN;SRSF6_HUMAN	SRSF4;SRSF6	Serine/arginine-rich splicing factor 4	64023.8	79586.8	82121.2	51861.6	99249.5	47467.4	52933.7	78006.4	69398.4	69414.2	0.999771	-0.000330226	0.999125	0.000380174
P08729	P08729	K2C7_HUMAN	KRT7	Keratin, type II cytoskeletal 7	6.51619e+06	9.54138e+06	7.64701e+06	8.33308e+06	7.21781e+06	4.78631e+06	8.92452e+06	1.11266e+07	8.00942e+06	8.01382e+06	0.99945	-0.000793151	0.997726	0.00098871
P36507	P36507;Q02750;A0A1B0GUL7;A0A8I5KRX5;A0A8I5KVF6;A0A8I5KXN4;A0A8I5KYB4;A0A8I5KYS7;A0A8I5QJ96;A0A8I5QJC1;A0A8I5QJL9;A0A8I5QJP8;B4DFY5	MP2K2_HUMAN	MAP2K2	Dual specificity mitogen-activated protein kinase kinase 2	250157	273242	210812	189870	229787	164684	237968	292667	231020	231276	0.998892	-0.00159982	0.99392	0.00264857
Q9H900	Q9H900	ZWILC_HUMAN	ZWILCH	Protein zwilch homolog	4955.73	4202.7	46020	41112.1	45407.3	6270	39284.2	5466.78	24072.6	24107.1	0.998572	-0.00206187	0.998299	0.000739364
O95782	O95782	AP2A1_HUMAN	AP2A1	AP-2 complex subunit alpha-1	518379	401705	475390	479617	484087	570920	463262	361009	468773	469819	0.997773	-0.00321686	0.983826	0.0070817
Q15125	Q15125	EBP_HUMAN	EBP	3-beta-hydroxysteroid-Delta(8),Delta(7)-isomerase	848554	642121	500572	355515	640416	846005	367642	499241	586691	588326	0.99722	-0.00401572	0.991467	0.00372174
Q96M96	Q96M96;E9PJX4;F8VWL3;F8W1R0;A0A804HK93;B7Z493	FGD4_HUMAN	FGD4	FYVE, RhoGEF and PH domain-containing protein 4	4955.73	4202.7	2229.6	7379.57	4110.78	6270	2976.96	5466.78	4691.9	4706.13	0.996976	-0.00436941	0.991554	0.00368363
Q8TAG9	Q8TAG9;Q9Y2D4;A0A0U1RRB6;E7EW84;J3QT38;F2Z3K0	EXOC6_HUMAN	EXOC6	Exocyst complex component 6	201835	186516	171181	149863	169977	205352	165350	171285	177349	177991	0.996392	-0.00521508	0.965917	0.0150602
Q9H0D6	Q9H0D6	XRN2_HUMAN	XRN2	5'-3' exoribonuclease 2	178809	216875	296198	318176	246873	198190	364832	204469	252515	253591	0.995756	-0.00613566	0.983747	0.00711658
Q5K651	Q5K651	SAMD9_HUMAN	SAMD9	Sterile alpha motif domain-containing protein 9	14301.6	4202.7	13943.3	13870	4110.78	18684.9	18254.9	5466.78	11579.4	11629.3	0.995707	-0.00620651	0.991804	0.00357414
O94925	O94925;H7BZD1	GLSK_HUMAN	GLS	Glutaminase kidney isoform, mitochondrial	359213	362545	383676	359693	355050	415125	393921	307460	366282	367889	0.995631	-0.00631698	0.949586	0.0224657
P05388	P05388;Q8NHW5;F8VWS0;F8VPE8;F8VU65;F8VW21;G3V210	RLA0_HUMAN	RPLP0	60S acidic ribosomal protein P0	356711	265732	263251	237242	315575	303162	246962	262263	280734	281991	0.995544	-0.00644355	0.968784	0.013773
P48556	P48556;K7EJC1;K7EJR3;R4GMR5	PSMD8_HUMAN	PSMD8	26S proteasome non-ATPase regulatory subunit 8	105319	4202.7	75704.6	77371.4	74519.1	6270	85403.6	97584.4	65649.3	65944.3	0.995527	-0.00646744	0.992404	0.00331149
P07437	P04350;P07437;P68371;Q5JP53;Q5ST81	TBB5_HUMAN	TUBB	Tubulin beta chain	1.51536e+07	1.36456e+07	1.36333e+07	1.2993e+07	1.41431e+07	1.5271e+07	1.24824e+07	1.37783e+07	1.38564e+07	1.39187e+07	0.995522	-0.00647487	0.935187	0.0291015
O94905	O94905;E5RHW4;E5RJ09	ERLN2_HUMAN	ERLIN2	Erlin-2	118185	230216	189838	225865	186287	189901	185407	206383	191026	191994	0.994956	-0.00729546	0.971896	0.0123802
P29401	P29401	TKT_HUMAN	TKT	Transketolase	2.1164e+06	1.71408e+06	1.91709e+06	1.74745e+06	1.89817e+06	1.40254e+06	2.15755e+06	2.07561e+06	1.87376e+06	1.88347e+06	0.994844	-0.00745816	0.961448	0.0170742
P42224	P42224;A0A669KB52;A0A669KB53;A0A669KB56;A0A669KB68;A0A669KBA4;A0A669KBI6;J3KPM9;A0A669KB75;E7EPD2	STAT1_HUMAN	STAT1	Signal transducer and activator of transcription 1-alpha/beta	871898	1.17483e+06	1.2309e+06	1.24209e+06	1.12871e+06	770007	1.28926e+06	1.35521e+06	1.12993e+06	1.1358e+06	0.994834	-0.00747235	0.971454	0.0125778
P13674	P13674	P4HA1_HUMAN	P4HA1	Prolyl 4-hydroxylase subunit alpha-1	127143	4202.7	147802	152483	4110.78	6270	162751	260828	107908	108490	0.994633	-0.00776414	0.993809	0.00269707
O60287	O60287	NPA1P_HUMAN	URB1	Nucleolar pre-ribosomal-associated protein 1	144432	163419	146052	97566.6	155844	190091	121697	86861.8	137868	138623	0.994548	-0.00788775	0.978003	0.00965981
O14818	O14818;H0Y586	PSA7_HUMAN	PSMA7	Proteasome subunit alpha type-7	36021.5	4202.7	16103.9	33614.6	21530.3	28407	27297.9	13208.8	22485.7	22611	0.994458	-0.00801721	0.988448	0.00504617
P05787	P05787	K2C8_HUMAN	KRT8	Keratin, type II cytoskeletal 8	2.41847e+07	3.71795e+07	3.39454e+07	4.03187e+07	2.77514e+07	1.73867e+07	4.62726e+07	4.49985e+07	3.39071e+07	3.41023e+07	0.994275	-0.00828286	0.980881	0.00838368
Q7Z4L5	Q7Z4L5;A0A494C0N4;A0A7P0T8P4;A0A7P0T962;A0A7P0T968;A0A7P0TA66;A0A7P0TAJ8;A0A7P0TB61;A0A7P0TBE5;A0A7P0Z487;A0A7P0Z4B3	TT21B_HUMAN	TTC21B	Tetratricopeptide repeat protein 21B	62456.2	66494.9	48872.8	37746.1	76643.9	40078.8	32365.5	67752.1	53892.5	54210.1	0.994142	-0.00847597	0.98059	0.00851254
P49419	P49419;A0A1B0GTJ4;A0A1B0GUA1;A0A1B0GUY0;A0A1B0GV49;A0A1B0GW77;A0A1B0GW82;A0A0J9YWF7;A0A1B0GTG2;A0A1B0GTY9;A0A1B0GVU0;F8VVF2;H0YHM6	AL7A1_HUMAN	ALDH7A1	Alpha-aminoadipic semialdehyde dehydrogenase	36838.1	4202.7	29106.1	45269.1	22454.9	6270	43389.2	44002.9	28854	29029.2	0.993964	-0.00873427	0.989432	0.00461405
Q93100	Q93100;H3BQ89;I3NHZ9	KPBB_HUMAN	PHKB	Phosphorylase b kinase regulatory subunit beta	179706	169904	104654	120402	141991	197537	105583	133113	143667	144556	0.993849	-0.0089009	0.974455	0.0112382
P62829	P62829;B9ZVP7;C9JD32;J3KT29	RL23_HUMAN	RPL23	60S ribosomal protein L23	1.92859e+06	2.74147e+06	2.38198e+06	1.93553e+06	2.30991e+06	2.06007e+06	2.57776e+06	2.09661e+06	2.24689e+06	2.26109e+06	0.993722	-0.00908619	0.952657	0.0210634
P43246	P43246;A0A2R8Y6P0;A0A2R8YFH0;A0A2R8YG02;E9PHA6	MSH2_HUMAN	MSH2	DNA mismatch repair protein Msh2	224536	312691	339530	360812	258964	251396	376472	358585	309392	311354	0.993698	-0.00912021	0.966128	0.0149653
P07814	P07814	SYEP_HUMAN	EPRS1	Bifunctional glutamate/proline--tRNA ligase	828279	962428	869976	846635	864195	834547	922257	909253	876829	882563	0.993503	-0.00940305	0.87877	0.0561248
P62424	P62424;Q5T8U2	RL7A_HUMAN	RPL7A	60S ribosomal protein L7a	1.78688e+06	2.62494e+06	1.96272e+06	2.27384e+06	1.45283e+06	2.59915e+06	2.53353e+06	2.12146e+06	2.1621e+06	2.17674e+06	0.993272	-0.00973925	0.965142	0.0154088
P00367	P00367;P49448;A0A804HKE0	DHE3_HUMAN	GLUD1	Glutamate dehydrogenase 1, mitochondrial	487443	478509	395736	357609	497051	531918	331255	370918	429824	432785	0.993157	-0.00990572	0.960836	0.0173507
O94906	O94906	PRP6_HUMAN	PRPF6	Pre-mRNA-processing factor 6	210040	288208	294158	268397	224620	276913	335206	231678	265200	267104	0.992872	-0.0103197	0.954356	0.0202896
O15270	O15270;H0YJV2	SPTC2_HUMAN	SPTLC2	Serine palmitoyltransferase 2	104165	4202.7	138299	177438	117882	67527.1	120503	121307	106026	106805	0.992709	-0.0105572	0.984851	0.00662947
P82663	P82663	RT25_HUMAN	MRPS25	28S ribosomal protein S25, mitochondrial	252967	145017	125937	28142.4	148957	254876	23407.9	129094	138016	139084	0.992319	-0.0111237	0.987634	0.00540397
O60313	O60313;A0A2R8Y3X5;A0A2R8YDM2;A0A2R8YFD1;C9JMB8;E5KLJ9;A0A2R8YE78	OPA1_HUMAN	OPA1	Dynamin-like 120 kDa protein, mitochondrial	117557	141141	123176	110074	115416	162127	109403	108837	122987	123946	0.992267	-0.0112003	0.949173	0.0226546
Q92887	Q92887	MRP2_HUMAN	ABCC2	ATP-binding cassette sub-family C member 2	150685	125770	116487	93589.9	133764	148957	97624.7	110036	121633	122595	0.992151	-0.0113691	0.955439	0.019797
P50991	P50991	TCPD_HUMAN	CCT4	T-complex protein 1 subunit delta	1.46738e+06	991884	779970	531885	1.15448e+06	1.61401e+06	506513	526347	942779	950339	0.992045	-0.0115219	0.982633	0.00760865
Q06210	Q06210;A0A6I8PRN4;A0A6I8PTT9	GFPT1_HUMAN	GFPT1	Glutamine--fructose-6-phosphate aminotransferase [isomerizing] 1	717002	718801	516079	390785	636755	757159	359558	608612	585667	590521	0.991779	-0.0119089	0.967967	0.0141394
P61604	P61604;B8ZZL8;B8ZZ54	CH10_HUMAN	HSPE1	10 kDa heat shock protein, mitochondrial	1.89638e+06	1.68964e+06	1.04148e+06	970523	2.2003e+06	1.59922e+06	1.13217e+06	714975	1.3995e+06	1.41167e+06	0.991385	-0.0124826	0.976384	0.0103793
Q9BZJ0	Q9BZJ0;Q5JY65	CRNL1_HUMAN	CRNKL1	Crooked neck-like protein 1	358678	228472	353874	277129	360312	492073	291120	85682.2	304539	307297	0.991024	-0.0130076	0.976669	0.0102526
Q9Y6K0	Q9Y6K0	CEPT1_HUMAN	CEPT1	Choline/ethanolaminephosphotransferase 1	47063.9	35110	22942.2	27951.9	40300.1	6270	35430.8	52303.1	33267	33576	0.990797	-0.0133382	0.97866	0.00936816
P0DMV8;P0DMV9	P0DMV8;P0DMV9;P34931;A0A0G2JIW1;Q53FA3;V9GZ37	HS71A_HUMAN;HS71B_HUMAN	HSPA1A;HSPA1B	Heat shock 70 kDa protein 1A	1.69849e+06	1.92152e+06	2.5386e+06	2.54741e+06	1.90392e+06	2.25051e+06	2.34223e+06	2.29048e+06	2.1765e+06	2.19678e+06	0.990767	-0.0133817	0.93491	0.0292302
Q9UG63	Q9UG63	ABCF2_HUMAN	ABCF2	ATP-binding cassette sub-family F member 2	130955	114965	174082	184408	174946	64990.4	243460	127140	151103	152634	0.989966	-0.0145497	0.971593	0.0125156
O60762	O60762;A0A804HJ93;H0Y368;Q5QPK2	DPM1_HUMAN	DPM1	Dolichol-phosphate mannosyltransferase subunit 1	480862	411892	535175	305457	296021	1.26029e+06	182476	12471.4	433347	437816	0.989792	-0.0148028	0.987981	0.00525141
Q8TEX9	Q8TEX9;H0YL92;H0YLV0;H0YN14	IPO4_HUMAN	IPO4	Importin-4	108824	31063.4	109229	94524	70007.4	182216	89499.2	5466.78	85910.1	86797.5	0.989777	-0.0148248	0.98343	0.00725655
Q8NCE0	Q8NCE0;C9J7Z4;H7C2Z3;A0A7P0T841;A0A7P0T8F8;A0A7P0T914;A0A7P0TA86;A0A7P0TBE6;A0A7P0Z492;A0A7P0Z4J6	SEN2_HUMAN	TSEN2	tRNA-splicing endonuclease subunit Sen2	4955.73	4202.7	14380.2	3503.2	4110.78	6270	11480.8	5466.78	6760.46	6832.09	0.989516	-0.0152047	0.981866	0.00794778
Q05397	Q05397;E7ESA6;H0YBP1;E9PEI4;H0YB16;H0YBZ1	FAK1_HUMAN	PTK2	Focal adhesion kinase 1	548392	464592	532141	554491	572113	570335	552380	427051	524904	530469	0.989508	-0.0152161	0.895017	0.0481687
Q07157	Q07157;A0A087X0K9;G3V1L9;G5E9E7;A0A0G2JNH2;A0A7I2V5U5	ZO1_HUMAN	TJP1	Tight junction protein ZO-1	905374	597253	893203	1.26977e+06	1.17485e+06	691353	947074	892528	916400	926451	0.989151	-0.0157371	0.954718	0.0201249
P61353	P61353;K7ELC7	RL27_HUMAN	RPL27	60S ribosomal protein L27	5.38836e+06	4.32827e+06	2.42103e+06	1.69251e+06	2.71077e+06	6.61469e+06	1.80852e+06	2.85439e+06	3.45754e+06	3.49709e+06	0.988691	-0.0164089	0.977785	0.00975663
O75369	O75369;A0A804HJC2;A0A804HK76;A0A804HL72;E7EN95	FLNB_HUMAN	FLNB	Filamin-B	930303	822069	784086	675482	681147	941693	747514	880279	802985	812658	0.988097	-0.0172756	0.907194	0.0422998
P13646;P19012	P13646;P19012;K7ERE3;K7EQH6	K1C13_HUMAN;K1C15_HUMAN	KRT13;KRT15	Keratin, type I cytoskeletal 13	820289	1.12926e+06	874179	917930	795488	551296	1.13616e+06	1.30438e+06	935414	946830	0.987942	-0.0175011	0.952048	0.0213412
P28370	P28370;B7ZLQ5;A0A0A0MRP6	SMCA1_HUMAN	SMARCA1	Probable global transcription activator SNF2L1	37385.5	22391.1	66863.8	69860.1	33272.1	15032.3	78581.8	72048.4	49125.1	49733.7	0.987764	-0.0177618	0.975685	0.0106904
Q14651	Q14651;C9JAM8	PLSI_HUMAN	PLS1	Plastin-1	87449.2	4202.7	47175.9	58048.3	45211.5	97162.3	41355.3	15594.5	49219	49830.9	0.987721	-0.017824	0.980715	0.00845718
Q13564	Q13564;J3KTE3	ULA1_HUMAN	NAE1	NEDD8-activating enzyme E1 regulatory subunit	84281.6	64247.2	89495	56798.3	58970.7	89320.8	82809.9	67398.1	73705.5	74624.9	0.98768	-0.0178842	0.932917	0.030157
Q96AB3	Q96AB3;K7EKW4;K7ENV7	ISOC2_HUMAN	ISOC2	Isochorismatase domain-containing protein 2	52369.5	4202.7	47799.8	28919.1	35646.6	62005	31852.6	5466.78	33322.8	33742.7	0.987554	-0.0180692	0.979822	0.00885281
P46934	P46934;H0Y8X6	NEDD4_HUMAN	NEDD4	E3 ubiquitin-protein ligase NEDD4	215753	80437.8	235555	117846	184062	328712	83245.5	62073.8	162398	164523	0.987083	-0.0187567	0.977252	0.00999343
Q53GA4	Q53GA4	PHLA2_HUMAN	PHLDA2	Pleckstrin homology-like domain family A member 2	113802	120475	119806	110187	121540	112859	110914	125053	116068	117591	0.987042	-0.0188168	0.729005	0.137269
P50748	P50748;E7ES84	KNTC1_HUMAN	KNTC1	Kinetochore-associated protein 1	145813	129316	128951	108356	135977	142821	120873	119707	128109	129845	0.986631	-0.0194168	0.861791	0.064598
Q9H553	Q9H553	ALG2_HUMAN	ALG2	Alpha-1,3/1,6-mannosyltransferase ALG2	136810	63229.1	102094	67469	106346	182735	68172.9	17402.1	92400.4	93664	0.98651	-0.019595	0.9751	0.0109508
Q8IWW6	Q8IWW6;Q1RLN5	RHG12_HUMAN	ARHGAP12	Rho GTPase-activating protein 12	37269.1	41673.2	26709.4	43639.6	26254.1	30484.9	45989.6	48608.6	37322.8	37834.3	0.986482	-0.019636	0.941821	0.0260316
Q9HAZ1	Q9HAZ1	CLK4_HUMAN	CLK4	Dual specificity protein kinase CLK4	4955.73	4202.7	59153.1	50788.7	61049.1	6270	47989.2	5466.78	29775.1	30193.8	0.986133	-0.0201457	0.984343	0.00685354
Q5T011	Q5T011	SZT2_HUMAN	SZT2	KICSTOR complex protein SZT2	4955.73	4202.7	2229.6	13561.7	4110.78	6270	9457.24	5466.78	6237.44	6326.2	0.985969	-0.0203855	0.975325	0.0108506
A5A3E0;P0CG38;P0CG39;Q6S8J3	A0JP26;A5A3E0;B2RU33;Q6S8J3;A0A0A6YYL3;P0CG38;P0CG39;Q6S545;Q6S5H5;Q6S8J7;A6NI47;H3BUK9;A0A087WXQ7;A0A087X187;A0A0C4DH93;A0A0D9SFE8;A0A0G2JMU2;A0A0G2JQ08;A0A0G2JQB7;A0A0G2JRD4;A6NC16;D7UEQ8;Q495V5	POTEE_HUMAN;POTEF_HUMAN;POTEI_HUMAN;POTEJ_HUMAN	POTEE;POTEF;POTEI;POTEJ	POTE ankyrin domain family member F	563775	954843	650422	511968	566319	298348	795809	1.05959e+06	670252	680017	0.98564	-0.0208673	0.960709	0.0174081
O75746	O75746	S2512_HUMAN	SLC25A12	Electrogenic aspartate/glutamate antiporter SLC25A12, mitochondrial	163037	176692	183538	183767	145505	149958	305996	115950	176758	179352	0.985539	-0.0210157	0.95403	0.020438
O43837	O43837;A0A087WZN1;A0A0D9SG66	IDH3B_HUMAN	IDH3B	Isocitrate dehydrogenase [NAD] subunit beta, mitochondrial	1.20483e+06	1.08855e+06	917271	895085	1.16735e+06	1.10863e+06	857424	1.0349e+06	1.02643e+06	1.04207e+06	0.984989	-0.0218203	0.880393	0.0553234
Q9BRJ2	Q9BRJ2;A0A087X2D5	RM45_HUMAN	MRPL45	39S ribosomal protein L45, mitochondrial	60782.4	4202.7	52806.6	27578.5	58013.8	44276	39852.2	5466.78	36342.5	36902.2	0.984834	-0.0220475	0.974831	0.0110707
P27105	P27105	STOM_HUMAN	STOM	Stomatin	182656	301492	208263	201524	213526	140974	233240	320009	223484	226937	0.984783	-0.0221226	0.941845	0.0260206
Q7Z2T5	Q7Z2T5	TRM1L_HUMAN	TRMT1L	TRMT1-like protein	4955.73	4202.7	43456.7	37730.1	4110.78	6270	42722.3	38640.1	22586.3	22935.8	0.984763	-0.0221518	0.981772	0.00798936
Q9HBH0	Q9HBH0;V9GY67	RHOF_HUMAN	RHOF	Rho-related GTP-binding protein RhoF	390554	209648	351435	221319	409912	509016	212862	60819.2	293239	298152	0.983521	-0.0239729	0.965866	0.0150831
Q9H0M0	Q9H0M0	WWP1_HUMAN	WWP1	NEDD4-like E3 ubiquitin-protein ligase WWP1	4955.73	4202.7	7156.55	8812.56	4110.78	6270	6528.43	8660.1	6281.88	6392.33	0.982722	-0.0251443	0.93983	0.0269507
Q9Y4F1	Q9Y4F1;A0A1B0GV68;C9JME2;M0QYB0;M0R262	FARP1_HUMAN	FARP1	FERM, ARHGEF and pleckstrin domain-containing protein 1	142830	173045	121909	91008.3	136291	145605	95859.4	160666	132198	134605	0.982117	-0.0260325	0.917012	0.037625
P40616	P40616;B4DZG7;F8VYN9	ARL1_HUMAN	ARL1	ADP-ribosylation factor-like protein 1	2.09393e+06	2.05709e+06	1.95166e+06	1.9287e+06	2.24574e+06	2.82788e+06	1.90608e+06	1.19834e+06	2.00785e+06	2.04451e+06	0.982068	-0.0261059	0.918269	0.0370301
Q9H0A0	Q9H0A0;E9PMU0;E9PJN6	NAT10_HUMAN	NAT10	RNA cytidine acetyltransferase	388089	399308	296155	259043	351099	459533	249778	307679	335649	342023	0.981365	-0.0271389	0.9133	0.0393865
Q9NVV4	Q9NVV4	PAPD1_HUMAN	MTPAP	Poly(A) RNA polymerase, mitochondrial	481704	582498	391782	459383	341295	671528	502254	439403	478842	488620	0.979988	-0.0291646	0.906513	0.042626
P14618	P14618;A0A804F6T5;A0A804F729;B4DNK4	KPYM_HUMAN	PKM	Pyruvate kinase PKM	3.86771e+06	3.71824e+06	3.62962e+06	3.42802e+06	4.05509e+06	3.57756e+06	3.55188e+06	3.76955e+06	3.6609e+06	3.73852e+06	0.979236	-0.0302712	0.61896	0.208337
Q9BS40	Q9BS40	LXN_HUMAN	LXN	Latexin	246407	154885	153243	76094.7	197220	270122	71974	104701	157657	161004	0.979213	-0.0303052	0.955018	0.0199884
Q9Y2Z4	Q9Y2Z4;H0YHS6	SYYM_HUMAN	YARS2	Tyrosine--tRNA ligase, mitochondrial	418936	342236	226616	128474	314149	430106	129752	265950	279065	284990	0.979213	-0.0303058	0.949172	0.0226551
O14828	O14828	SCAM3_HUMAN	SCAMP3	Secretory carrier-associated membrane protein 3	4955.73	4202.7	5528.29	8009.57	8464.35	6270	2976.96	5466.78	5674.07	5794.52	0.979213	-0.0303059	0.934287	0.0295197
Q14690	Q14690;A0A3B3IUD7	RRP5_HUMAN	PDCD11	Protein RRP5 homolog	175078	190574	162575	135707	192797	139825	149084	196389	165983	169524	0.979115	-0.0304501	0.855779	0.0676384
P68366	P68366;C9JEV8;C9JJQ8;C9JQ00	TBA4A_HUMAN	TUBA4A	Tubulin alpha-4A chain	1.91993e+06	1.68803e+06	1.74407e+06	3.34035e+06	1.6675e+06	1.49137e+06	3.46082e+06	2.25945e+06	2.17309e+06	2.21978e+06	0.978968	-0.0306671	0.939831	0.0269502
Q9Y5Y5	Q9Y5Y5;E9PMM3;E9PQW0	PEX16_HUMAN	PEX16	Peroxisomal membrane protein PEX16	103949	67778.8	75799.9	52093.6	86717.3	62714	64043.4	92793.9	74905.3	76567.2	0.978296	-0.0316575	0.90482	0.0434378
Q00577	Q00577	PURA_HUMAN	PURA	Transcriptional activator protein Pur-alpha	41346.6	4202.7	59050.6	68571.7	67192.6	6270	51788.8	51800.4	43292.9	44263	0.978084	-0.0319699	0.961681	0.016969
P41250	P41250;A0A6Q8PGZ8;A0A6Q8PGA8;A0A6Q8PGI6;A0A6Q8PGW4;A0A6Q8PHH9	GARS_HUMAN	GARS1	Glycine--tRNA ligase	19948.6	4202.7	39912.5	38578.4	4110.78	6270	40304.9	54284.2	25660.5	26242.5	0.977825	-0.0323521	0.970507	0.0130013
Q9NPL8	Q9NPL8;G3XA94	TIDC1_HUMAN	TIMMDC1	Complex I assembly factor TIMMDC1, mitochondrial	134594	74690.8	137080	71264.6	185861	140677	84924.5	15678.5	104407	106785	0.977733	-0.0324872	0.955602	0.0197229
P00414	P00414	COX3_HUMAN	MT-CO3	Cytochrome c oxidase subunit 3	641475	343703	261853	165582	384607	592931	157947	309827	353154	361328	0.977376	-0.0330137	0.954328	0.0203023
Q6Y1H2	Q6Y1H2;C9JWG1;H7C4K8	HACD2_HUMAN	HACD2	Very-long-chain (3R)-3-hydroxyacyl-CoA dehydratase 2	332340	233175	142703	119096	250286	395512	146129	54668.2	206828	211649	0.977224	-0.0332385	0.957995	0.0186368
P28074	P28074;G3V3K3;G8JLC2	PSB5_HUMAN	PSMB5	Proteasome subunit beta type-5	93041.2	102360	72314	39114.6	121197	130976	32597.4	29284.1	76707.6	78513.7	0.976996	-0.0335749	0.9553	0.0198602
Q96HC4	Q96HC4;A0A0A0MSP3;H0Y8Y3	PDLI5_HUMAN	PDLIM5	PDZ and LIM domain protein 5	433130	393572	324203	226593	345540	602637	184697	277079	344375	352488	0.976982	-0.0335961	0.93824	0.0276861
Q13705	Q13705	AVR2B_HUMAN	ACVR2B	Activin receptor type-2B	54603.7	46370.4	93395.6	3503.2	42255.8	58853.4	95981.4	5466.78	49468.2	50639.3	0.976874	-0.0337557	0.965954	0.0150436
Q9Y5L0	Q9Y5L0;C9J7E5;E9PFH4	TNPO3_HUMAN	TNPO3	Transportin-3	707033	586497	624758	543480	716662	492742	608907	702500	615442	630202	0.976578	-0.0341925	0.820535	0.0859029
Q15070	Q15070;A0A087X0L7;E7EVY0;J3KNA0	OXA1L_HUMAN	OXA1L	Mitochondrial inner membrane protein OXA1L	426531	542291	428818	390662	544034	280322	500023	507621	447076	458000	0.976148	-0.0348289	0.878413	0.0563012
O75832	O75832;B1AJY5;B1AJY7	PSD10_HUMAN	PSMD10	26S proteasome non-ATPase regulatory subunit 10	179757	267222	163129	41621.7	186261	102663	81965.6	297007	162932	166974	0.975794	-0.0353509	0.954132	0.0203915
O60749	O60749;Q13596;H0YK42	SNX2_HUMAN	SNX2	Sorting nexin-2	591911	453792	467034	372603	502802	755383	392950	281132	471335	483067	0.975714	-0.0354701	0.919327	0.03653
O75964	O75964;A0A3B3ITX4;A0A3B3IRW3;A0A8I5KSQ4;A0A8I5KT86	ATP5L_HUMAN	ATP5MG	ATP synthase subunit g, mitochondrial	526906	429352	211337	216472	374988	466302	215218	362178	346017	354672	0.975598	-0.0356416	0.929944	0.0315432
Q96CB9	Q96CB9	NSUN4_HUMAN	NSUN4	5-methylcytosine rRNA methyltransferase NSUN4	491684	962535	430363	479848	721848	544757	374854	782159	591108	605904	0.975579	-0.0356696	0.926978	0.0329306
P05783	P05783;F8VZY9	K1C18_HUMAN	KRT18	Keratin, type I cytoskeletal 18	4.49803e+07	5.8929e+07	5.2445e+07	6.24594e+07	5.17903e+07	3.9611e+07	6.23208e+07	7.05919e+07	5.47034e+07	5.60785e+07	0.975479	-0.0358167	0.864644	0.0631627
Q14289	Q14289	FAK2_HUMAN	PTK2B	Protein-tyrosine kinase 2-beta	219580	4202.7	252474	263616	192353	55173.8	297210	213743	184968	189620	0.975468	-0.0358342	0.954946	0.0200212
P17152	P17152	TMM11_HUMAN	TMEM11	Transmembrane protein 11, mitochondrial	429061	321368	220867	139073	280120	536440	129928	192717	277592	284801	0.974688	-0.0369881	0.949506	0.0225023
P55786	P55786;A6NEC2;A0A7I2V389;A0A7I2V3W8;E9PLK3;A0A7I2V604;E9PP11;E9PPZ2	PSA_HUMAN	NPEPPS	Puromycin-sensitive aminopeptidase	828310	702217	541171	458097	772206	703898	536393	584537	632449	649258	0.97411	-0.037844	0.870413	0.0602746
O00763	O00763;S4R3S7	ACACB_HUMAN	ACACB	Acetyl-CoA carboxylase 2	2.74175e+06	3.18583e+06	3.09624e+06	3.24855e+06	3.34388e+06	3.26334e+06	3.04093e+06	2.95365e+06	3.06809e+06	3.15045e+06	0.973857	-0.0382176	0.592279	0.227474
Q96GC9	Q96GC9;K7EPE7	VMP1_HUMAN	VMP1	Vacuole membrane protein 1	334658	341252	344311	325550	405811	242994	345062	388340	336443	345552	0.973639	-0.0385409	0.812393	0.0902338
Q04637	Q04637;E7EUU4;E7EX73;E9PGM1;A0A7I2Y1C3;C9J2Z7;C9J6B6;C9JF13;C9K073	IF4G1_HUMAN	EIF4G1	Eukaryotic translation initiation factor 4 gamma 1	164441	160631	185626	233619	221235	159086	258002	126348	186079	191168	0.973382	-0.0389216	0.886366	0.0523869
Q96RQ1	Q96RQ1;F8VPA6;H0YI50	ERGI2_HUMAN	ERGIC2	Endoplasmic reticulum-Golgi intermediate compartment protein 2	944014	924514	530776	436616	786432	1.19271e+06	387984	546559	708980	728422	0.973309	-0.0390296	0.932149	0.0305147
P26196	P26196	DDX6_HUMAN	DDX6	Probable ATP-dependent RNA helicase DDX6	348925	310291	256262	156073	305760	439686	182279	174080	267888	275451	0.972542	-0.0401672	0.923159	0.0347235
Q9Y2Z2	Q9Y2Z2;A0A7P0T957;A0A7P0T9I0;A0A7P0T9Q8;A0A7P0T9S8;A0A7P0TA27;A0A7P0TAU1;A0A7P0TB43;A0A7P0TB86;A0A7P0TBB3;A0A7P0Z471;A0A7P0Z482;A0A7P0Z4R0;H0YB81;H0YBI9	MTO1_HUMAN	MTO1	Protein MTO1 homolog, mitochondrial	83423.4	44330.1	43686.4	29087.7	86260.1	89085.6	25403.5	5466.78	50131.9	51554	0.972416	-0.0403549	0.955111	0.0199462
O00148	O00148;K7EQN7;A0A0D9SEM9	DX39A_HUMAN	DDX39A	ATP-dependent RNA helicase DDX39A	3.57526e+06	2.66481e+06	3.68972e+06	3.12291e+06	3.99572e+06	4.67463e+06	2.98102e+06	1.785e+06	3.26318e+06	3.35909e+06	0.971445	-0.0417954	0.891119	0.0500643
Q9UIG0	Q9UIG0	BAZ1B_HUMAN	BAZ1B	Tyrosine-protein kinase BAZ1B	346461	342586	297291	261354	386111	435238	224115	239002	311923	321116	0.971371	-0.0419062	0.876081	0.0574557
P62266	P62266	RS23_HUMAN	RPS23	40S ribosomal protein S23	870293	579896	364394	341161	597963	1.02395e+06	185561	413797	538936	555318	0.9705	-0.0431992	0.941978	0.0259592
Q8IVQ6	Q8IVQ6	ZDH21_HUMAN	ZDHHC21	Palmitoyltransferase ZDHHC21	22068.9	4202.7	21474.3	14386.5	13335.6	26783.2	18454.5	5466.78	15533.1	16010	0.97021	-0.0436304	0.940325	0.026722
Q96J02	Q96J02;A0A590UJQ1;A0A590UJW8;A0A590UK44;A0A590UK95	ITCH_HUMAN	ITCH	E3 ubiquitin-protein ligase Itchy homolog	4955.73	4202.7	61637.2	50014.2	4110.78	6270	39339.3	74836.4	30202.4	31139.1	0.96992	-0.044063	0.967998	0.0141255
Q9NVI7	Q5T9A4;Q9NVI7;A0A5K1VW56;H0Y2W2	ATD3A_HUMAN	ATAD3A	ATPase family AAA domain-containing protein 3A	129118	182673	178768	151520	194716	150872	160929	155539	160520	165514	0.969827	-0.0442008	0.765744	0.115916
Q5BJH7	Q5BJH7;K7EJQ6;K7ERQ0;K7ERY2	YIF1B_HUMAN	YIF1B	Protein YIF1B	4955.73	4202.7	171234	136714	25646.3	6270	191028	104030	79276.6	81743.6	0.969821	-0.0442097	0.968895	0.0137233
P17812	P17812;B4E1E0;A0A3B3IRI2;A0A3B3IRQ8;A0A3B3ITF6;A0A3B3ITB8	PYRG1_HUMAN	CTPS1	CTP synthase 1	585094	394034	429876	381326	437925	805944	303791	298575	447583	461559	0.96972	-0.0443601	0.916716	0.0377652
Q9UKK3	Q9UKK3	PARP4_HUMAN	PARP4	Protein mono-ADP-ribosyltransferase PARP4	4955.73	244757	20044	46089.6	20873.9	176803	35492.6	92762.9	78961.5	81483	0.969055	-0.0453501	0.970832	0.0128559
Q7Z7H8	Q7Z7H8	RM10_HUMAN	MRPL10	39S ribosomal protein L10, mitochondrial	113868	129923	211056	196292	150248	202458	174368	145073	162785	168037	0.968745	-0.0458113	0.854197	0.068442
P47897	P47897;A0A0U1RR66;A0A1B0GVU9;B4DDN1;C9J165	SYQ_HUMAN	QARS1	Glutamine--tRNA ligase	731481	555070	432667	310344	624331	808976	321238	341038	507390	523896	0.968495	-0.046184	0.914825	0.038662
Q96CP6	Q96CP6;M0QZ12	ASTRA_HUMAN	GRAMD1A	Protein Aster-A	166922	127718	151344	133296	266375	6270	148342	177172	144820	149540	0.968439	-0.0462666	0.934043	0.0296331
Q6JQN1	Q6JQN1;D6RFF6;F8W1I9	ACD10_HUMAN	ACAD10	Acyl-CoA dehydrogenase family member 10	4955.73	4202.7	15396.8	13705	4110.78	6270	17515.2	11622.8	9565.06	9879.7	0.968152	-0.0466939	0.942325	0.0257993
Q8WX93	Q86TC9;Q8WX93;A0A087WX60;A0A8J9ASZ5;H0YA05	PALLD_HUMAN	PALLD	Palladin	27062.1	4202.7	23530.2	40295.2	23952.4	6270	37425.9	30613.5	23772.6	24565.4	0.967723	-0.0473336	0.93948	0.0271125
Q9BYD1	Q9BYD1;E5RJI7;H0YAX3	RM13_HUMAN	MRPL13	39S ribosomal protein L13, mitochondrial	47988.8	57964.7	117638	140526	111538	117920	93766	53056.7	91029.4	94070.2	0.967674	-0.0474065	0.913567	0.0392596
O43242	O43242	PSMD3_HUMAN	PSMD3	26S proteasome non-ATPase regulatory subunit 3	2.20849e+06	2.50021e+06	1.92149e+06	2.12128e+06	2.09789e+06	2.02822e+06	2.11498e+06	2.80596e+06	2.18787e+06	2.26176e+06	0.967329	-0.0479211	0.746648	0.126884
Q16401	Q16401	PSMD5_HUMAN	PSMD5	26S proteasome non-ATPase regulatory subunit 5	2.55254e+06	1.5894e+06	1.83852e+06	1.29333e+06	2.12161e+06	3.03684e+06	1.12638e+06	1.23627e+06	1.81845e+06	1.88027e+06	0.967119	-0.0482353	0.909261	0.0413114
P61160	P61160	ARP2_HUMAN	ACTR2	Actin-related protein 2	168076	124177	124722	144254	204307	158795	136653	80716.3	140307	145118	0.96685	-0.0486365	0.867778	0.0615914
Q96KA5	Q96KA5;G5E9Z2	CLP1L_HUMAN	CLPTM1L	Lipid scramblase CLPTM1L	110066	24479.8	138763	69450.1	133811	146228	69139.6	5466.78	85689.8	88661.2	0.966486	-0.0491787	0.94445	0.024821
O14647	O14647;A0A1B0GTU9;A0A0D9SF92	CHD2_HUMAN	CHD2	Chromodomain-helicase-DNA-binding protein 2	188366	146356	138636	91801.3	200375	145540	93530.2	145372	141290	146205	0.966383	-0.0493327	0.872942	0.0590146
Q14103	Q14103;D6RAF8;D6RD83;D6RBQ9;D6RF44;H0Y8G5;H0YA96	HNRPD_HUMAN	HNRNPD	Heterogeneous nuclear ribonucleoprotein D0	667979	266414	340435	315169	424246	810647	308738	102042	397499	411418	0.966168	-0.0496542	0.939082	0.0272965
O15120	O15120	PLCB_HUMAN	AGPAT2	1-acyl-sn-glycerol-3-phosphate acyltransferase beta	76588.6	115383	99160.6	90294.5	97117.9	79947.1	93154.5	124566	95356.7	98696.3	0.966164	-0.0496605	0.796828	0.0986354
P35080	P35080;C9J0J7;C9J712;C9JQ45;G5E9Q6	PROF2_HUMAN	PFN2	Profilin-2	13413.1	4202.7	25616.8	3503.2	4110.78	6270	32532.7	5466.78	11684	12095.1	0.96601	-0.0498898	0.963255	0.0162587
Q9Y5A7	Q9Y5A7;C9JRT6;H3BM14;H3BM74;F8WDB6	NUB1_HUMAN	NUB1	NEDD8 ultimate buster 1	67277.8	4202.7	77227.9	83001.9	58029.5	82109.8	71859.4	27912.6	57927.6	59977.8	0.965817	-0.0501785	0.927723	0.0325817
P61201	P61201;B4DIH5	CSN2_HUMAN	COPS2	COP9 signalosome complex subunit 2	4955.73	4202.7	2229.6	24511.7	4110.78	6270	21362.7	5466.78	8974.93	9302.56	0.96478	-0.051728	0.961998	0.0168258
P57678	P57678;I3L2C7	GEMI4_HUMAN	GEMIN4	Gem-associated protein 4	240605	258423	306551	261511	215949	261449	312190	316493	266772	276520	0.964748	-0.0517755	0.735887	0.133189
Q9Y5Y2	Q9Y5Y2;H3BMW1;H3BNF0;H3BNS4;H3BRK5	NUBP2_HUMAN	NUBP2	Cytosolic Fe-S cluster assembly factor NUBP2	411543	322083	216809	134493	356812	393103	178284	198165	271232	281591	0.963213	-0.0540739	0.902981	0.0443214
Q6IAN0	Q6IAN0;A0A0C4DGQ8	DRS7B_HUMAN	DHRS7B	Dehydrogenase/reductase SDR family member 7B	4955.73	4202.7	29908.8	40659.7	6469.32	6270	53306.4	16735	19931.8	20695.2	0.963111	-0.0542267	0.959458	0.017974
Q9Y277	Q9Y277;E5RFP6;E5RHE1;E5RHZ6;E5RJN6;E5RK27	VDAC3_HUMAN	VDAC3	Voltage-dependent anion-selective channel protein 3	909498	1.01264e+06	1.06035e+06	810482	822143	857534	1.15811e+06	1.10569e+06	948244	985869	0.961835	-0.0561382	0.724517	0.139951
Q8TCT9	Q8TCT9;A0A075B6F6;A0A0S2Z6F0;A0A3B3IT72;A0A3B3IUB5;A0A0C4DGU3	HM13_HUMAN	HM13	Minor histocompatibility antigen H13	864846	748894	573326	605382	436413	935127	838473	693740	698112	725938	0.961669	-0.0563883	0.834787	0.0784243
Q03169	Q03169;H0YLC0	TNAP2_HUMAN	TNFAIP2	Tumor necrosis factor alpha-induced protein 2	605451	354441	677771	592517	571134	617740	605310	524971	557545	579789	0.961636	-0.0564379	0.771654	0.112577
Q8IWV7	Q8IWV7	UBR1_HUMAN	UBR1	E3 ubiquitin-protein ligase UBR1	37115.7	31284.3	20788.6	17414.3	21022.1	30893.4	28018.7	30933.8	26650.7	27717	0.961531	-0.0565949	0.842276	0.0745456
O15344	O15344;A0A6Q8PF94;A0A6Q8PGA5;A0A8I5KPB2;A0A8I5KR14	TRI18_HUMAN	MID1	E3 ubiquitin-protein ligase Midline-1	103104	82098.3	59270.1	51004.3	112176	63682.3	40707.3	90842.9	73869.1	76852.2	0.961184	-0.0571152	0.883667	0.0537114
Q12797	Q12797	ASPH_HUMAN	ASPH	Aspartyl/asparaginyl beta-hydroxylase	61496.8	59905.2	57872	53842.7	66671.1	52375	74185.6	49325.5	58279.2	60639.3	0.961079	-0.0572732	0.712935	0.14695
P14868	P14868	SYDC_HUMAN	DARS1	Aspartate--tRNA ligase, cytoplasmic	988787	906764	719173	733684	810479	952154	823944	898814	837102	871348	0.960698	-0.0578452	0.659801	0.180587
Q9P0J0	Q9P0J0	NDUAD_HUMAN	NDUFA13	NADH dehydrogenase [ubiquinone] 1 alpha subcomplex subunit 13	2.28306e+06	1.13356e+06	1.39233e+06	1.2711e+06	1.56789e+06	2.73377e+06	1.17962e+06	849038	1.52001e+06	1.58258e+06	0.960465	-0.0581951	0.901796	0.0448917
P41252	P41252;A0A0A0MSX9;A0A804HHW9;A0A804HIG2;A0A804HIV9;A0A804HJ36;A0A804HJN6;A0A804HK69;A0A804HKU1;A0A804HL54;J3KR24	SYIC_HUMAN	IARS1	Isoleucine--tRNA ligase, cytoplasmic	778819	846027	1.09941e+06	1.07591e+06	708143	1.28941e+06	1.08618e+06	874537	950040	989566	0.960058	-0.0588073	0.800962	0.0963881
Q8WXD5	Q8WXD5	GEMI6_HUMAN	GEMIN6	Gem-associated protein 6	43950.2	51915.8	51603.2	32031.8	88450.8	6270	33672.4	58608.6	44875.3	46750.4	0.95989	-0.0590587	0.921049	0.0357173
B2RTY4	B2RTY4;H3BRD5;H3BMM1	MYO9A_HUMAN	MYO9A	Unconventional myosin-IXa	4955.73	4202.7	8735.3	20797.3	4110.78	6270	24462.5	5466.78	9672.76	10077.5	0.959837	-0.0591388	0.949733	0.0223985
O60306	O60306	AQR_HUMAN	AQR	RNA helicase aquarius	256978	161719	167341	130755	240332	234835	90131.6	182858	179198	187039	0.958079	-0.0617833	0.864842	0.0630632
Q16543	Q16543;K7EKQ2;K7EQA9	CDC37_HUMAN	CDC37	Hsp90 co-chaperone Cdc37	4955.73	4202.7	26508.9	25696.3	4110.78	6270	48213.1	5466.78	15340.9	16015.2	0.957897	-0.0620575	0.958438	0.018436
Q8NBQ5	Q8NBQ5;D6RCD0	DHB11_HUMAN	HSD17B11	Estradiol 17-beta-dehydrogenase 11	930495	717850	776591	513014	617061	1.86433e+06	420170	166315	734487	766968	0.957651	-0.0624287	0.935843	0.028797
Q7L576	Q7L576;A0A0G2JQT1;A0A0G2JR96	CYFP1_HUMAN	CYFIP1	Cytoplasmic FMR1-interacting protein 1	460696	478953	347955	333893	379650	473955	347810	492571	405374	423497	0.957207	-0.0630968	0.737033	0.132513
Q9NTI5	Q9NTI5	PDS5B_HUMAN	PDS5B	Sister chromatid cohesion protein PDS5 homolog B	77393.9	44668.7	173843	177312	135836	54036.8	226847	77728.8	118304	123612	0.957059	-0.0633196	0.920755	0.0358559
Q00839	Q00839;A0A1W2PNG3;A0A1W2PP34;A0A1W2PP35;A0A1W2PPH7;A0A1W2PPL4;A0A1W2PPS1;A0A1W2PQ74;A0A1W2PQL0;A0A1W2PRI6;A0A1X7SBS1;Q5RI18	HNRPU_HUMAN	HNRNPU	Heterogeneous nuclear ribonucleoprotein U	324067	412567	304692	310496	289193	326037	339509	457892	337956	353158	0.956953	-0.0634794	0.743453	0.128746
O15438	O15438	MRP3_HUMAN	ABCC3	ATP-binding cassette sub-family C member 3	354621	364892	211673	176707	272636	446672	168918	270042	276973	289567	0.956508	-0.0641506	0.872615	0.0591773
Q13155	Q13155;F8WCL2	AIMP2_HUMAN	AIMP2	Aminoacyl tRNA synthase complex-interacting multifunctional protein 2	491041	355721	589038	517918	517960	412844	599425	512516	488430	510686	0.956418	-0.0642865	0.731868	0.135567
Q86UY6	Q86UY6;F5H2C9	NAA40_HUMAN	NAA40	N-alpha-acetyltransferase 40	4955.73	4202.7	2229.6	12430.1	4110.78	6270	9056.79	5466.78	5954.53	6226.09	0.956384	-0.0643379	0.915886	0.0381586
O95573	O95573;A0A7P0T8L6;A0A7P0T905;A0A7P0TA76;A0A7P0TB52;A0A7P0TBB1;H7BYZ7	ACSL3_HUMAN	ACSL3	Fatty acid CoA ligase Acsl3	216643	224139	215534	185637	236259	256863	175347	213669	210488	220534	0.954446	-0.0672648	0.623358	0.205262
P05023	P05023	AT1A1_HUMAN	ATP1A1	Sodium/potassium-transporting ATPase subunit alpha-1	272759	239434	194878	110742	183198	375481	159076	139348	204453	214276	0.954159	-0.0676988	0.88447	0.0533169
Q8TB22	Q8TB22;A0A0U1RRL8	SPT20_HUMAN	SPATA20	Spermatogenesis-associated protein 20	91912.7	62208.6	70067.4	62600.1	92300.2	106180	65136.2	37096.7	71697.2	75178.3	0.953696	-0.0683983	0.842762	0.0742951
P53680	P53680;M0QYZ2;M0QZ21;M0R0N4	AP2S1_HUMAN	AP2S1	AP-2 complex subunit sigma	1.17197e+06	832297	604549	470656	1.00844e+06	1.13009e+06	466223	626039	769869	807698	0.953165	-0.0692021	0.868625	0.0611677
Q8TF42	Q8TF42	UBS3B_HUMAN	UBASH3B	Ubiquitin-associated and SH3 domain-containing protein B	1.21851e+06	1.32262e+06	1.28371e+06	1.29543e+06	1.27998e+06	834685	1.3304e+06	1.92822e+06	1.28007e+06	1.34332e+06	0.952913	-0.0695839	0.78862	0.103132
P08243	P08243	ASNS_HUMAN	ASNS	Asparagine synthetase [glutamine-hydrolyzing]	91842.9	4202.7	104454	96244.8	98036.9	29323.7	124603	59575.2	74186	77884.8	0.952509	-0.0701946	0.91031	0.0408107
Q9UQE7	Q9UQE7	SMC3_HUMAN	SMC3	Structural maintenance of chromosomes protein 3	164610	186682	144404	117026	140218	149494	146071	207551	153181	160834	0.952417	-0.0703354	0.735057	0.133679
Q96QD5	Q96QD5	DEPD7_HUMAN	DEPDC7	DEP domain-containing protein 7	4955.73	4202.7	19613.7	54776.4	4110.78	6270	69748.5	7593.84	20887.1	21930.8	0.952412	-0.0703421	0.959814	0.0178129
P62330	P62330	ARF6_HUMAN	ARF6	ADP-ribosylation factor 6	100414	124698	182030	190963	105536	97362.8	239284	185934	149526	157029	0.95222	-0.0706327	0.858892	0.0660614
Q9UJZ1	Q9UJZ1;A0A087WYB4;F2Z2I8	STML2_HUMAN	STOML2	Stomatin-like protein 2, mitochondrial	108384	98636.7	20746.6	23457.4	83372.5	115955	18850.5	45710.7	62806.1	65972.3	0.952007	-0.0709565	0.923855	0.0343962
P48444	P48444;B0YIW6	COPD_HUMAN	ARCN1	Coatomer subunit delta	291290	352528	345389	356076	336317	298640	355573	422626	336321	353289	0.951969	-0.0710129	0.592995	0.226949
Q9BSD7	Q9BSD7;Q5TDF0	NTPCR_HUMAN	NTPCR	Cancer-related nucleoside-triphosphatase	274327	330191	232358	248914	293952	554795	195247	96626.1	271448	285155	0.95193	-0.0710728	0.89627	0.0475611
Q8N201	Q8N201	INT1_HUMAN	INTS1	Integrator complex subunit 1	33671.8	46631.6	57860.1	54201.4	35476.5	30140.3	62954.7	73560.1	48091.2	50532.9	0.951681	-0.0714495	0.84287	0.0742394
Q969S3	Q969S3	ZN622_HUMAN	ZNF622	Cytoplasmic 60S subunit biogenesis factor ZNF622	4955.73	4202.7	20061.7	28524.2	4110.78	6270	44833.1	5466.78	14436.1	15170.2	0.951609	-0.0715597	0.951378	0.0216469
Q86VP6	Q86VP6	CAND1_HUMAN	CAND1	Cullin-associated NEDD8-dissociated protein 1	1.54927e+06	1.33284e+06	1.45245e+06	1.41902e+06	1.43611e+06	1.77072e+06	1.39897e+06	1.44071e+06	1.43839e+06	1.51163e+06	0.951551	-0.0716477	0.481863	0.317076
P11172	P11172;E9PFD2	UMPS_HUMAN	UMPS	Uridine 5'-monophosphate synthase	51370.5	26088.1	74934	91056.1	69464.2	45688.6	76208	64615	60862.2	63994	0.951061	-0.0723897	0.847606	0.071806
Q5T4S7	Q5T4S7;A0A0A0MSW0	UBR4_HUMAN	UBR4	E3 ubiquitin-protein ligase UBR4	466154	513502	526557	466195	482688	534519	551907	505352	493102	518617	0.950803	-0.072782	0.290417	0.536978
O14980	O14980;A0A7I2V2C5;A0A7I2V2H0;A0A7I2V2S3;A0A7I2V2Y6;A0A7I2V3J1;A0A7I2V3N0;A0A7I2V3P3;A0A7I2V3W6;A0A7I2V461;A0A7I2V4A3;A0A7I2YQP1;A0A7I2YQV4;A0A7I2YQX3;C9J673;C9JKM9	XPO1_HUMAN	XPO1	Exportin-1	587019	438606	545236	536836	508811	767494	545644	395400	526924	554337	0.950547	-0.0731695	0.755268	0.121899
P16615	P16615	AT2A2_HUMAN	ATP2A2	Sarcoplasmic/endoplasmic reticulum calcium ATPase 2	842839	1.12309e+06	1.19173e+06	1.18672e+06	742531	877582	1.51029e+06	1.44223e+06	1.08609e+06	1.14316e+06	0.950083	-0.073875	0.796407	0.0988649
Q9H6S3	Q9H6S3;A0A3B3ISQ4	ES8L2_HUMAN	EPS8L2	Epidermal growth factor receptor kinase substrate 8-like protein 2	65432.1	49826.5	51108.8	46215.4	50870.9	106697	27152.6	39032.8	53145.7	55938.4	0.950075	-0.0738866	0.882428	0.0543207
A5YKK6	A5YKK6;H3BMZ2	CNOT1_HUMAN	CNOT1	CCR4-NOT transcription complex subunit 1	234452	168445	239113	257344	196076	304560	256195	189798	224838	236657	0.95006	-0.07391	0.735376	0.133491
Q7Z478	Q7Z478	DHX29_HUMAN	DHX29	ATP-dependent RNA helicase DHX29	88887.8	103868	104644	94170.8	104154	130277	96627.9	82056.6	97892.5	103279	0.947846	-0.0772755	0.635813	0.196671
Q9UGV2	Q9UGV2;F8WBF9;Q5TH30	NDRG3_HUMAN	NDRG3	Protein NDRG3	49843.9	4202.7	37537.1	33594.4	36657.7	54937.6	35054.5	5466.78	31294.5	33029.2	0.947482	-0.07783	0.905979	0.0428819
Q08AF3	Q08AF3;B4E128	SLFN5_HUMAN	SLFN5	Schlafen family member 5	210770	112654	185973	125579	246416	271470	147047	5466.78	158744	167600	0.947159	-0.0783214	0.895757	0.0478098
Q9P287	Q9P287	BCCIP_HUMAN	BCCIP	BRCA2 and CDKN1A-interacting protein	416981	333491	160792	247920	343014	417936	258064	204843	289796	305964	0.947157	-0.0783247	0.830712	0.0805495
O15091	O15091;A0A0A0MTQ0	MRPP3_HUMAN	PRORP	Mitochondrial ribonuclease P catalytic subunit	206250	139697	183054	163036	212560	258093	177247	83106.8	173009	182752	0.946692	-0.0790336	0.814454	0.0891334
P49589	P49589;B4DKY1	SYCC_HUMAN	CARS1	Cysteine--tRNA ligase, cytoplasmic	4955.73	4202.7	2229.6	11032.5	4110.78	6270	7840.48	5466.78	5605.13	5922.01	0.946492	-0.0793384	0.882339	0.0543645
Q13488	Q13488;E9PM12;E9PMC5;E9PNA6	VPP3_HUMAN	TCIRG1	V-type proton ATPase 116 kDa subunit a 3	62449.7	25881.5	40617.8	10617.9	57679.7	70531.3	13801.8	5466.78	34891.7	36869.9	0.946347	-0.0795595	0.922366	0.0350967
P31930	P31930	QCR1_HUMAN	UQCRC1	Cytochrome b-c1 complex subunit 1, mitochondrial	84963.1	49248.5	32169.9	27369	52800.1	126479	20126.9	5466.78	48437.6	51218.2	0.945711	-0.0805289	0.929071	0.0319511
Q9NSD9	Q9NSD9	SYFB_HUMAN	FARSB	Phenylalanine--tRNA ligase beta subunit	217652	247753	219338	173848	129326	526193	152233	100325	214648	227020	0.945504	-0.0808451	0.906913	0.0424344
Q14739	Q14739;A0A494C1L1;C9JXK0	LBR_HUMAN	LBR	Delta(14)-sterol reductase LBR	306602	456791	398983	387473	351223	417561	375639	495070	387462	409873	0.945323	-0.0811215	0.62996	0.200687
P57088	P57088;D6RAA6	TMM33_HUMAN	TMEM33	Transmembrane protein 33	1.30436e+06	1.35256e+06	1.03021e+06	889774	1.1822e+06	1.29965e+06	1.07743e+06	1.28429e+06	1.14422e+06	1.21089e+06	0.944942	-0.081702	0.604538	0.218576
P31327	P31327	CPSM_HUMAN	CPS1	Carbamoyl-phosphate synthase [ammonia], mitochondrial	941649	981964	832854	880938	995471	1.07047e+06	827883	955654	909351	962370	0.944908	-0.0817541	0.414373	0.382609
Q9Y619	Q9Y619	ORNT1_HUMAN	SLC25A15	Mitochondrial ornithine transporter 1	47084.6	18247	47694.4	39853.8	44794.3	14049.1	55053.5	47918.3	38220	40453.8	0.944781	-0.0819481	0.850898	0.0701225
Q7L014	Q7L014;A0A0C4DG89	DDX46_HUMAN	DDX46	Probable ATP-dependent RNA helicase DDX46	302856	471621	370848	362195	390135	379945	398823	428491	376880	399348	0.943738	-0.0835415	0.561163	0.250911
Q9HCC0	Q9HCC0;A0A0D9SFE9;A0A0G2JM88;A0A0S2Z5R4;A0A804HHS4;A0A804HIH3;A0A804HJ24;A0A804HJ31;A0A804HJ84;A0A804HJW2;A0A804HJW5;A0A804HKE8;A0A804HL02;A0A804HLJ9;D6R9R1;D6RDF7;A0A804HK37	MCCB_HUMAN	MCCC2	Methylcrotonoyl-CoA carboxylase beta chain, mitochondrial	1.27172e+06	2.03469e+06	1.36243e+06	1.86195e+06	1.55111e+06	1.40182e+06	2.10136e+06	1.86913e+06	1.6327e+06	1.73086e+06	0.943289	-0.0842286	0.701419	0.154022
P16260	P16260	GDC_HUMAN	SLC25A16	Solute carrier family 25 member 16	100664	100603	95510.3	83736.9	124662	106913	88330.9	83504.8	95128.7	100853	0.943244	-0.0842968	0.595488	0.225127
P49755	P49755	TMEDA_HUMAN	TMED10	Transmembrane emp24 domain-containing protein 10	149781	172054	149690	156204	111423	6270	299075	248868	156932	166409	0.94305	-0.0845939	0.891678	0.0497919
Q9Y678	Q9Y678	COPG1_HUMAN	COPG1	Coatomer subunit gamma-1	454677	482395	420778	369633	507104	554007	381750	388945	431871	457952	0.943049	-0.0845957	0.616456	0.210098
P00352	P00352;Q5SYQ7;Q5SYQ8;Q5SYQ9	AL1A1_HUMAN	ALDH1A1	Aldehyde dehydrogenase 1A1	708739	630510	196384	475109	508520	336426	613337	674788	502686	533268	0.942652	-0.0852034	0.82849	0.0817127
Q9NZM1	Q9NZM1;H0YD14	MYOF_HUMAN	MYOF	Myoferlin	59114.3	79453.3	47125.4	29710.1	65556.7	64593.3	35324	63102.7	53850.8	57144.2	0.942367	-0.0856392	0.804722	0.0943541
Q96DU7	Q96DU7	IP3KC_HUMAN	ITPKC	Inositol-trisphosphate 3-kinase C	51475.3	4202.7	58542.7	43771.7	72283.5	6270	43482.9	45688.7	39498.1	41931.3	0.941973	-0.0862428	0.89808	0.046685
P49207	P49207	RL34_HUMAN	RPL34	60S ribosomal protein L34	2.07859e+06	2.71436e+06	1.78271e+06	1.79259e+06	2.37474e+06	2.48965e+06	1.75281e+06	2.26757e+06	2.09206e+06	2.22119e+06	0.941864	-0.0864086	0.65215	0.185653
Q8IZU9	Q8IZU9;E9PRX9	KIRR3_HUMAN	KIRREL3	Kin of IRRE-like protein 3	92621.1	224680	123782	168102	137552	82954.4	178500	247947	152296	161739	0.94162	-0.0867824	0.840965	0.0752221
Q96CS3	Q96CS3	FAF2_HUMAN	FAF2	FAS-associated factor 2	142867	108337	139499	165775	151365	165074	117279	157367	139119	147771	0.941449	-0.0870451	0.604352	0.21871
Q96S52	Q96S52	PIGS_HUMAN	PIGS	GPI transamidase component PIG-S	216982	244186	174560	126462	236554	222734	125743	225516	190547	202637	0.940341	-0.0887445	0.751312	0.12418
P53985	P53985	MOT1_HUMAN	SLC16A1	Monocarboxylate transporter 1	33552.7	62408.6	121006	174331	35860.7	6270	240209	134242	97824.4	104146	0.939305	-0.090335	0.921527	0.0354919
Q07864	Q07864;F5H1D6	DPOE1_HUMAN	POLE	DNA polymerase epsilon catalytic subunit A	4955.73	4202.7	19272.8	24535.6	4110.78	6270	24057.8	21966.1	13241.7	14101.2	0.939048	-0.0907287	0.909902	0.0410054
P46019	P46019	KPB2_HUMAN	PHKA2	Phosphorylase b kinase regulatory subunit alpha, liver isoform	4955.73	4202.7	48486.2	31275.5	43990.8	6270	38996.7	5466.78	22230	23681.1	0.938726	-0.0912244	0.925764	0.0334997
Q9Y6D6	Q9Y6D6;E5RHL7;E5RHZ1;E5RIF2	BIG1_HUMAN	ARFGEF1	Brefeldin A-inhibited guanine nucleotide-exchange protein 1	55429.5	68793.1	94795.2	95710.9	59817	61512.7	115717	98291.1	78682.2	83834.4	0.938543	-0.0915049	0.772722	0.111977
Q6YN16	Q6YN16	HSDL2_HUMAN	HSDL2	Hydroxysteroid dehydrogenase-like protein 2	435554	150629	461336	470578	479961	398030	393865	346749	379524	404651	0.937904	-0.0924873	0.768263	0.11449
Q5C9Z4	Q5C9Z4	NOM1_HUMAN	NOM1	Nucleolar MIF4G domain-containing protein 1	46043.3	4202.7	63274.3	63458.2	70985.6	6270	49937.9	61545.1	44244.6	47184.7	0.93769	-0.0928163	0.887854	0.0516584
P61966	P61966;A0A2R8YGH5;H7C1E4	AP1S1_HUMAN	AP1S1	AP-1 complex subunit sigma-1A	326001	435229	330872	381999	396344	233266	399601	542903	368525	393028	0.937655	-0.0928704	0.731877	0.135562
Q96TA1	Q96TA1	NIBA2_HUMAN	NIBAN2	Protein Niban 2	4955.73	4202.7	36347	32843.7	4110.78	6270	35266.6	37916.7	19587.3	20891	0.937593	-0.092967	0.920839	0.0358163
P27708	P27708;F8VPD4;H7C3Z5	PYR1_HUMAN	CAD	CAD protein	4.14188e+06	4.91495e+06	4.48529e+06	3.998e+06	4.46401e+06	5.40918e+06	4.26813e+06	4.5682e+06	4.38503e+06	4.67738e+06	0.937498	-0.0931131	0.401754	0.39604
Q9NXH8	Q9NXH8	TOR4A_HUMAN	TOR4A	Torsin-4A	288944	266762	169135	177420	236927	369879	183355	172527	225565	240672	0.937231	-0.0935238	0.791535	0.10153
P10412;P16402;P16403;P22492;Q02539	P10412;P16402;P16403;P22492;Q02539	H11_HUMAN;H12_HUMAN;H13_HUMAN;H14_HUMAN;H1T_HUMAN	H1-1;H1-2;H1-3;H1-4;H1-6	Histone H1.4	4955.73	4202.7	11292.5	3503.2	4110.78	6270	9716.09	5466.78	5988.52	6390.91	0.937037	-0.0938223	0.85798	0.0665228
Q6ZRV2	Q6ZRV2;A0A494C1T9;J3KPS2	FA83H_HUMAN	FAM83H	Protein FAM83H	206101	233858	247610	246419	291274	132434	275730	297551	233497	249247	0.93681	-0.0941722	0.709949	0.148773
Q01196	Q01196	RUNX1_HUMAN	RUNX1	Runt-related transcription factor 1	4955.73	4202.7	13789	9685.05	4110.78	6270	12879.8	11584.4	8158.13	8711.24	0.936506	-0.0946402	0.86271	0.0641352
Q92538	Q92538;A0A669KBG8;A0A7P0RGV0;A0A669KB10;A0A7I2V2L5;A0A7I2V452;A0A7I2V514;A0A7I2YQ65;A0A7I2YQM2	GBF1_HUMAN	GBF1	Golgi-specific brefeldin A-resistance guanine nucleotide exchange factor 1	359113	418735	451518	409596	426556	383390	468983	471436	409740	437591	0.936354	-0.0948734	0.362341	0.440883
O00186	O00186	STXB3_HUMAN	STXBP3	Syntaxin-binding protein 3	150046	165727	125361	129873	118079	264001	123084	104694	142752	152464	0.936296	-0.0949636	0.809408	0.0918325
Q9H583	Q9H583;Q5T3Q7	HEAT1_HUMAN	HEATR1	HEAT repeat-containing protein 1	431046	397122	324718	232893	314340	476530	307769	381953	346445	370148	0.935963	-0.0954766	0.701053	0.154249
P49593	P49593;A8MX49;C9JL74	PPM1F_HUMAN	PPM1F	Protein phosphatase 1F	112305	68622.6	64878.4	56184	74923.6	154144	56477.7	37135.6	75497.5	80670.1	0.935879	-0.0956058	0.862321	0.064331
P46459	P46459;I3L0N3	NSF_HUMAN	NSF	Vesicle-fusing ATPase	314334	193751	239677	186698	289457	346664	199503	163236	233615	249715	0.935527	-0.0961496	0.76333	0.117288
Q9Y2Q9	Q9Y2Q9;H0YAT2;H0YC42;H7C5V3	RT28_HUMAN	MRPS28	28S ribosomal protein S28, mitochondrial	151601	90277.9	247802	223094	276045	119001	276232	90657.5	178194	190484	0.93548	-0.0962217	0.847643	0.071787
P22695	P22695;H3BRG4;A0A087WVZ4;H3BP04;H3BSJ9;H3BUE4;H3BUI9	QCR2_HUMAN	UQCRC2	Cytochrome b-c1 complex subunit 2, mitochondrial	720344	585784	741458	698358	722162	907550	660594	645235	686486	733885	0.935413	-0.0963242	0.520731	0.283387
P40261	P40261	NNMT_HUMAN	NNMT	Nicotinamide N-methyltransferase	62935.9	4202.7	37013.8	43913.2	39045.6	51573.1	44444.4	23250.2	37016.4	39578.3	0.93527	-0.0965451	0.857143	0.0669467
P11216	P11216	PYGB_HUMAN	PYGB	Glycogen phosphorylase, brain form	1.11098e+06	1.18982e+06	965194	888974	1.19576e+06	1.45438e+06	840203	954986	1.03874e+06	1.11133e+06	0.934681	-0.0974539	0.650661	0.186645
P11310	P11310;Q5T4U5;A0A7P0T8G6;A0A7P0TB51;A0A7P0TB55;F6YB23	ACADM_HUMAN	ACADM	Medium-chain specific acyl-CoA dehydrogenase, mitochondrial	41741.7	4202.7	29473.4	14666.6	22314.1	48768.4	19861.3	5466.78	22521.1	24102.6	0.934384	-0.0979131	0.901253	0.0451533
Q00341	Q00341;A0A024R4E5;C9J5E5;C9JBS3;C9JEJ8;C9JES8;C9JHN6;C9JHS7;C9JHZ8;C9JIZ1;C9JK79;C9JMQ6;C9JQ82;C9JT62;C9JZI8	VIGLN_HUMAN	HDLBP	Vigilin	144386	131613	105938	122916	128097	78273.3	170888	163454	126214	135178	0.933683	-0.0989958	0.705682	0.151391
Q9BZE4	Q9BZE4	GTPB4_HUMAN	GTPBP4	GTP-binding protein 4	945171	808892	867874	700883	1.15339e+06	967296	875766	565235	830705	890423	0.932933	-0.100155	0.6696	0.174185
P61923	P61923;F8VUC5;F8VVA7;F8VXB1;F8VXR1;F8VYZ4;F8W156	COPZ1_HUMAN	COPZ1	Coatomer subunit zeta-1	4955.73	17011.4	30634.8	53240.2	4110.78	6270	67226.3	35894.7	26460.5	28375.4	0.932516	-0.1008	0.919176	0.0366013
Q8WYP5	Q8WYP5	ELYS_HUMAN	AHCTF1	Protein ELYS	153076	139877	142754	110352	140639	184216	139872	120858	136515	146396	0.932504	-0.100818	0.565345	0.247686
Q9BXJ9	Q9BXJ9;A0A0B4J1W3	NAA15_HUMAN	NAA15	N-alpha-acetyltransferase 15, NatA auxiliary subunit	136947	76089.7	116440	121248	164090	86528.6	112035	120863	112681	120879	0.93218	-0.10132	0.705742	0.151354
Q9C0F1	Q9C0F1	CEP44_HUMAN	CEP44	Centrosomal protein of 44 kDa	4955.73	4202.7	38784.6	41041.2	4110.78	6270	51049	34150.5	22246	23895.1	0.93099	-0.103163	0.917492	0.0373977
O75116	O75116;Q13464;E9PF63;A0A0U1RQV4;C9JFJ0;D6REE7	ROCK2_HUMAN	ROCK2	Rho-associated protein kinase 2	14878.5	4202.7	36428.9	35139.1	23438.5	6270	41269.4	26396.8	22662.3	24343.6	0.930933	-0.103251	0.879895	0.0555692
Q5VTL8	Q5VTL8	PR38B_HUMAN	PRPF38B	Pre-mRNA-splicing factor 38B	241148	235098	135002	100605	229835	251738	95311.5	188171	177963	191264	0.930458	-0.103987	0.797308	0.0983739
P21333	P21333;Q60FE5;A0A7P0NMY4	FLNA_HUMAN	FLNA	Filamin-A	6.34414e+06	6.12515e+06	6.80816e+06	8.11956e+06	5.9324e+06	6.58929e+06	8.43491e+06	8.53512e+06	6.84925e+06	7.37293e+06	0.928973	-0.106291	0.533958	0.272493
O94874	O94874	UFL1_HUMAN	UFL1	E3 UFM1-protein ligase 1	72063.7	53293	100024	105540	89113.4	104875	97264.7	65119.6	82730.3	89093.1	0.928582	-0.106899	0.685685	0.163875
Q15758	Q15758;M0QX44;M0QXM4	AAAT_HUMAN	SLC1A5	Neutral amino acid transporter B(0)	302384	253356	342494	323845	254675	415358	356268	291801	305520	329525	0.927151	-0.109124	0.573665	0.241342
Q8N766	Q8N766;A0A8I5KQA0;A0A8I5KRL9;A0A8I5KTE8;A0A8I5KW55;H7C5A2	EMC1_HUMAN	EMC1	ER membrane protein complex subunit 1	32546	4202.7	57098.8	47774.7	41982.7	56832.5	48506.6	5466.78	35405.6	38197.2	0.926916	-0.10949	0.868753	0.0611037
Q96RS0	Q96RS0	TGS1_HUMAN	TGS1	Trimethylguanosine synthase	9567.05	4202.7	36357.7	30187.7	22550.7	24262.8	34396	5466.78	20078.8	21669.1	0.926611	-0.109965	0.876906	0.057047
P05141	P05141;P12235;P12236;Q9H0C2;V9GYG0	ADT2_HUMAN	SLC25A5	ADP/ATP translocase 2	2.217e+07	2.45234e+07	2.33993e+07	2.03338e+07	2.81083e+07	2.78267e+07	2.17673e+07	1.99117e+07	2.26066e+07	2.44035e+07	0.926366	-0.110345	0.460094	0.337153
P43897	P43897	EFTS_HUMAN	TSFM	Elongation factor Ts, mitochondrial	364822	144882	229012	216161	318020	301320	189557	223098	238719	257999	0.925272	-0.11205	0.739252	0.131207
O60264	O60264;P28370;B7ZLQ5;A0A0A0MRP6	SMCA5_HUMAN	SMARCA5	SWI/SNF-related matrix-associated actin-dependent regulator of chromatin subfamily A member 5	594787	405344	386000	273193	422669	724850	283481	363217	414831	448554	0.924818	-0.112759	0.783275	0.106086
Q9ULK4	Q9ULK4;Q5JWT2	MED23_HUMAN	MED23	Mediator of RNA polymerase II transcription subunit 23	104043	86550.1	82953.2	84327.6	70944.7	153764	97201.1	65199	89468.4	96777.3	0.924477	-0.113291	0.737555	0.132206
Q8WWM7	Q8WWM7;H3BUF6	ATX2L_HUMAN	ATXN2L	Ataxin-2-like protein	272151	182587	187733	159360	284826	259870	133742	189026	200458	216866	0.924338	-0.113507	0.711418	0.147875
P51801	P51801;A0A804HJB2;A0A804HI21;A0A804HJU7	CLCKB_HUMAN	CLCNKB	Chloride channel protein ClC-Kb	277089	307792	290727	233435	381231	197360	342946	278874	277261	300103	0.923887	-0.114212	0.61645	0.210102
Q6PGP7	Q6PGP7	TTC37_HUMAN	TTC37	Tetratricopeptide repeat protein 37	179019	186085	183322	193709	169208	204561	208203	221413	185534	200846	0.923762	-0.114407	0.233885	0.630998
Q9BTW9	Q9BTW9;A0A804HHW7;A0A804HI02;A0A804HI57;A0A804HIN6;A0A804HIU1;A0A804HJ32;A0A804HJ57;A0A804HJY5;A0A804HKT8;A0A804HL62;A0A804HLF8;A0A804HLI2;J3KR97;A0A804HIC0;A0A804HKB9;A0A804HL21	TBCD_HUMAN	TBCD	Tubulin-specific chaperone D	204438	243325	192546	213000	206138	318460	199406	199848	213327	230963	0.923641	-0.114596	0.591855	0.227785
P54886	P54886	P5CS_HUMAN	ALDH18A1	Delta-1-pyrroline-5-carboxylate synthase	1.57675e+06	1.74075e+06	1.53808e+06	1.36155e+06	1.62926e+06	1.65481e+06	1.49605e+06	1.95345e+06	1.55428e+06	1.68339e+06	0.923303	-0.115124	0.337835	0.471295
Q9NYY8	Q9NYY8	FAKD2_HUMAN	FASTKD2	FAST kinase domain-containing protein 2, mitochondrial	776500	728247	767627	785705	954397	1.00886e+06	736548	613315	764520	828279	0.923022	-0.115563	0.521016	0.283149
A0FGR8	A0FGR8;A0A499FIX8;H7BXI1	ESYT2_HUMAN	ESYT2	Extended synaptotagmin-2	273299	285364	219416	199701	239761	328626	213709	277264	244445	264840	0.922992	-0.11561	0.552312	0.257816
P22102	P22102;C9JBJ1;C9JKQ7;C9JTV6;C9JZG2;F8WD69	PUR2_HUMAN	GART	Trifunctional purine biosynthetic protein adenosine-3	1.36912e+06	1.36669e+06	1.32249e+06	1.13532e+06	1.3892e+06	1.80609e+06	1.21028e+06	1.22594e+06	1.2984e+06	1.40788e+06	0.922241	-0.116785	0.491377	0.308585
Q9H9T3	Q9H9T3;E5RHR2;E5RHY2;E5RIC0;E5RIZ7	ELP3_HUMAN	ELP3	Elongator complex protein 3	75204.8	52747.9	69250.9	78646.5	73357.5	84042.5	70565	71273.5	68962.6	74809.6	0.921841	-0.117411	0.405884	0.391598
P46777	P46777;A0A2R8Y6J3	RL5_HUMAN	RPL5	60S ribosomal protein L5	531767	329627	403864	488872	565812	522915	380541	433859	438533	475782	0.92171	-0.117616	0.567155	0.246298
Q00534	Q00534	CDK6_HUMAN	CDK6	Cyclin-dependent kinase 6	163632	43501.3	131548	91065.5	178026	205361	77438.1	5466.78	107437	116573	0.921627	-0.117745	0.868657	0.0611517
Q8IUX4	Q8IUX4;Q9UH17;B0QYD3	ABC3F_HUMAN	APOBEC3F	DNA dC->dU-editing enzyme APOBEC-3F	1.19035e+06	717268	825725	442582	1.07912e+06	1.83804e+06	354643	174886	793980	861674	0.921439	-0.118039	0.874271	0.0583539
O75643	O75643;A0A494C1A5	U520_HUMAN	SNRNP200	U5 small nuclear ribonucleoprotein 200 kDa helicase	156634	131853	165476	187182	171322	176649	204160	143822	160286	173988	0.921248	-0.118338	0.447157	0.34954
P78527	P78527	PRKDC_HUMAN	PRKDC	DNA-dependent protein kinase catalytic subunit	7.1912e+06	8.56108e+06	8.22366e+06	7.59791e+06	7.91645e+06	7.9589e+06	8.33228e+06	1.00733e+07	7.89346e+06	8.57023e+06	0.921033	-0.118675	0.298937	0.52442
P49841	P49841;A0A3B3ITW1;A0A7I2YQK0;A0A7I2V3J4;A0A7I2V2I5;A0A7I2V2K7;A0A7I2V3Z5;A0A7I2V4X2;A0A7I2V4X3;A0A7I2V606;A0A7I2YQB0;A0A7I2YQU1	GSK3B_HUMAN	GSK3B	Glycogen synthase kinase-3 beta	161826	96227.2	95607.6	62771	150835	224574	50785.2	26302.3	104108	113124	0.920298	-0.119827	0.863821	0.0635762
Q01082	Q01082;A0A087WUZ3	SPTB2_HUMAN	SPTBN1	Spectrin beta chain, non-erythrocytic 1	149929	177945	172272	240331	198880	53698.3	224595	327770	185119	201236	0.919912	-0.120432	0.796384	0.0988775
Q9H329	Q9H329	E41LB_HUMAN	EPB41L4B	Band 4.1-like protein 4B	32683.9	4202.7	12467	3503.2	4110.78	39165.4	8739.99	5466.78	13214.2	14370.7	0.919522	-0.121045	0.917815	0.0372448
Q8N1F7	Q8N1F7;H3BVE2;H3BVG0	NUP93_HUMAN	NUP93	Nuclear pore complex protein Nup93	1.32186e+06	1.62647e+06	1.33932e+06	1.29596e+06	1.4888e+06	1.44888e+06	1.40051e+06	1.73655e+06	1.3959e+06	1.51868e+06	0.919153	-0.121623	0.297472	0.526554
Q7Z3U7	Q7Z3U7;A0A286YFF8	MON2_HUMAN	MON2	Protein MON2 homolog	1.23247e+06	1.28379e+06	1.32249e+06	1.293e+06	1.41393e+06	1.30635e+06	1.41634e+06	1.44938e+06	1.28294e+06	1.3965e+06	0.918679	-0.122368	0.020422	1.6899
Q9H4G0	P11171;Q9H4G0;Q9Y2J2;A0A2R8Y570;A0A2R8Y5G2;A0A2R8Y5Z6;A0A2R8Y6G5;A0A2R8YFR9;A0A2U3TZH6;A0A3B3IU06;A0A1B0GWG0;A0A2R8Y7Y3;A0A2R8YCW8;A0A2R8YD30;A0A3B3IUD6;A0A0A0MRA8;A0A0C4DH22;A0A1B0GTF8;A0A1B0GTW6;A0A2R8Y420;A0A2R8Y6D0;A0A2R8Y7N0;A0A3B3ITC5;A0A3B3ITP0;A8K968;A0A2R8Y6T6;Q4VXN0;Q4VXN1	E41L1_HUMAN	EPB41L1	Band 4.1-like protein 1	830623	831966	751096	650214	900150	903496	726442	805321	765975	833852	0.918598	-0.122495	0.303914	0.517249
O00743	O00743	PPP6_HUMAN	PPP6C	Serine/threonine-protein phosphatase 6 catalytic subunit	257829	229790	190718	161341	324093	325593	160881	103566	209919	228533	0.918551	-0.122568	0.769347	0.113878
A1L0T0	A1L0T0;M0R026	HACL2_HUMAN	ILVBL	2-hydroxyacyl-CoA lyase 2	134953	182317	144101	128741	182029	105845	122233	232438	147528	160636	0.918397	-0.12281	0.690764	0.16067
Q9BYJ9	Q7Z739;Q9BYJ9;A0A024R7W5;A0A087WY31;A0A087X0Q1	YTHD1_HUMAN	YTHDF1	YTH domain-containing family protein 1	43494.3	22481.9	85120.4	105019	69379.6	36479.6	112005	61081.4	64028.9	69736.3	0.918157	-0.123187	0.823988	0.0840791
Q9UG01	Q9UG01;A0A6Q8PFB6;A0A6Q8PFK2;A0A6Q8PGJ2;A0A6Q8PGK4;F5GZ56	IF172_HUMAN	IFT172	Intraflagellar transport protein 172 homolog	275167	278183	198345	149222	288516	378882	153863	160991	225229	245563	0.917196	-0.124698	0.756229	0.121347
O15264;P45983;P45984;P53778;P53779;Q15759;Q16539	O15264;P45983;P45984;P53778;P53779;Q15759;Q16539;A0A1P0B7D2;A0A286YEN5;A0A286YEQ0;A0A286YEQ7;A0A286YES0;A0A286YES9;A0A286YEV3;A0A286YEW9;A0A286YEX7;A0A286YEY0;A0A286YF19;A0A286YF35;A0A286YF62;A0A286YF83;A0A286YF85;A0A286YF97;A0A286YFA6;A0A286YFB6;A0A286YFC0;A0A286YFD7;A0A286YFI3;A0A286YFJ4;A0A286YFJ6;A0A286YFM6;A0A286YFN2;D6RCB1;D6RJF9;D7R525;F8W9R5;J3KNK1;A0A1W2PRF2;A0A286YEV8;A0A286YF02;A0A286YFE2;B4E0K5;B5MDL5;A0A1W2PPZ3;E7EX54;Q5R3E6	MK08_HUMAN;MK09_HUMAN;MK10_HUMAN;MK11_HUMAN;MK12_HUMAN;MK13_HUMAN;MK14_HUMAN	MAPK10;MAPK11;MAPK12;MAPK13;MAPK14;MAPK8;MAPK9	Mitogen-activated protein kinase 13	145106	186619	178027	188522	237001	126331	215511	182594	174568	190359	0.917048	-0.124931	0.567641	0.245926
O75127	O75127;C9JGL8;G3V325	PTCD1_HUMAN	PTCD1	Pentatricopeptide repeat-containing protein 1, mitochondrial	4955.73	4202.7	2229.6	10992.6	4110.78	6270	8567.85	5466.78	5595.17	6103.85	0.916662	-0.125539	0.817283	0.0876275
Q7L2E3	Q7L2E3;H7BXY3	DHX30_HUMAN	DHX30	ATP-dependent RNA helicase DHX30	639341	667555	720677	580362	719390	799859	626147	700642	651984	711510	0.916339	-0.126047	0.244308	0.612062
P62280	P62280;M0QZC5;M0R1H6	RS11_HUMAN	RPS11	40S ribosomal protein S11	1.96759e+06	2.33853e+06	1.35009e+06	1.03279e+06	1.74122e+06	2.61252e+06	1.35548e+06	1.59132e+06	1.67225e+06	1.82514e+06	0.916234	-0.126213	0.717287	0.144307
A0A096LNZ0;A0A096LP25	Q6ZSR9;A0A096LNZ0;A0A096LP25	A0A096LNZ0_HUMAN;A0A096LP25_HUMAN	AAK1	AP2-associated protein kinase 1 (Fragment)	101418	141498	26895.7	101174	100682	6270	129855	168141	92746.2	101237	0.916128	-0.126378	0.846488	0.0723792
Q9NV66	Q9NV66	TYW1_HUMAN	TYW1	S-adenosyl-L-methionine-dependent tRNA 4-demethylwyosine synthase TYW1	63389.2	38952.5	14672.9	19554	47141.2	81767	2976.96	17200.2	34142.1	37271.3	0.916043	-0.126512	0.884628	0.0532393
P62244	P62244;I3L3P7;H3BVC7	RS15A_HUMAN	RPS15A	40S ribosomal protein S15a	6.55333e+06	4.40786e+06	4.37457e+06	2.62239e+06	5.90078e+06	8.67556e+06	2.83777e+06	2.20899e+06	4.48954e+06	4.90578e+06	0.915153	-0.127915	0.814305	0.0892129
Q9Y3T9	Q9Y3T9	NOC2L_HUMAN	NOC2L	Nucleolar complex protein 2 homolog	508579	479580	406268	239331	451938	746033	262305	325161	408440	446359	0.915047	-0.128082	0.768619	0.114289
O43592	O43592	XPOT_HUMAN	XPOT	Exportin-T	555030	563448	534062	497770	534848	575503	534872	705321	537577	587636	0.914814	-0.12845	0.288069	0.540503
Q7KZI7	Q7KZI7;E9PC69;A0A0A0MRU9	MARK2_HUMAN	MARK2	Serine/threonine-protein kinase MARK2	97304	111615	88767.6	118564	94543.6	170416	91780.8	98332.6	104063	113768	0.91469	-0.128645	0.646276	0.189582
P04275	P04275	VWF_HUMAN	VWF	von Willebrand factor	72216.9	4202.7	189992	249631	98992.6	6270	210195	248979	129011	141109	0.914262	-0.12932	0.882164	0.0544507
Q92616	Q92616	GCN1_HUMAN	GCN1	eIF-2-alpha kinase activator GCN1	1.01536e+06	1.00025e+06	1.03208e+06	968469	1.01078e+06	1.29178e+06	1.07391e+06	1.01676e+06	1.00404e+06	1.09831e+06	0.914171	-0.129464	0.211499	0.674692
P08237	P08237;A0A2R8Y891;F8VSF7;F8VTQ3;F8VUB8;F8VVE3;F8VW30;F8VX13;F8VYK8;F8VZI0;F8VZQ1	PFKAM_HUMAN	PFKM	ATP-dependent 6-phosphofructokinase, muscle type	310991	304060	293956	283630	399905	353483	268512	282997	298159	326224	0.91397	-0.129781	0.405256	0.392271
O14735	O14735;B3KY94	CDIPT_HUMAN	CDIPT	CDP-diacylglycerol--inositol 3-phosphatidyltransferase	159347	155342	193706	176630	163398	203978	169403	212765	171256	187386	0.913923	-0.129855	0.327336	0.485006
Q9BRR3	Q9BRR3	PGAP4_HUMAN	PGAP4	Post-GPI attachment to proteins factor 4	264628	194107	2229.6	80870.7	110977	367851	85151.8	29168.5	135459	148287	0.913491	-0.130538	0.897157	0.0471315
O76015	O76015	KRT38_HUMAN	KRT38	Keratin, type I cuticular Ha8	978255	644959	451370	309495	783069	1.65911e+06	2976.96	165400	596020	652640	0.913244	-0.130927	0.892649	0.0493193
P62753	P62753;A2A3R5	RS6_HUMAN	RPS6	40S ribosomal protein S6	2.26387e+06	3.44863e+06	4.00362e+06	5.01129e+06	2.31315e+06	2.67632e+06	5.66522e+06	5.47482e+06	3.68185e+06	4.03238e+06	0.913073	-0.131198	0.752076	0.123738
P53004	P53004	BIEA_HUMAN	BLVRA	Biliverdin reductase A	1.49969e+06	1.26494e+06	665398	532053	1.34266e+06	1.50681e+06	439475	1.05165e+06	990519	1.08515e+06	0.912797	-0.131635	0.784407	0.105459
P16298;P48454;Q08209	P16298;P48454;Q08209;E7ETC2;E9PK68;E9PPC8;G3V111;Q5F2F8;H0YB02	PP2BA_HUMAN;PP2BB_HUMAN;PP2BC_HUMAN	PPP3CA;PPP3CB;PPP3CC	Serine/threonine-protein phosphatase 2B catalytic subunit beta isoform	4955.73	4202.7	16199.1	22754	4110.78	6270	36918.1	5466.78	12027.9	13191.4	0.911796	-0.133217	0.902581	0.0445138
P23381	P23381	SYWC_HUMAN	WARS1	Tryptophan--tRNA ligase, cytoplasmic	153215	31453.2	94079.2	114082	167945	166573	91240	5466.78	98207.4	107806	0.910962	-0.134537	0.84215	0.0746105
Q9NTJ3	Q9NTJ3;E9PD53	SMC4_HUMAN	SMC4	Structural maintenance of chromosomes protein 4	711956	776006	730264	655533	708335	843873	726833	876181	718440	788805	0.910795	-0.134802	0.198449	0.702351
Q13459	Q13459;M0R0P8;M0R300	MYO9B_HUMAN	MYO9B	Unconventional myosin-IXb	55785.4	10589.5	66143.1	33944.6	60456.4	85527.5	31377.9	5466.78	41615.6	45707.2	0.910484	-0.135294	0.854106	0.0684882
Q9NYV6	Q9NYV6;F5H148;H3BMT1	RRN3_HUMAN	RRN3	RNA polymerase I-specific transcription initiation factor RRN3	46760.9	46631.3	45889.8	39446.2	69130	6270	47753.8	73159.5	44682	49078.3	0.910423	-0.135391	0.78515	0.105047
Q8NBA8	Q8NBA8;D6RBD8	DTWD2_HUMAN	DTWD2	tRNA-uridine aminocarboxypropyltransferase 2	4955.73	37692.7	23067.6	24813.4	20535.1	18763.7	21206.2	38946.9	22632.4	24863	0.910284	-0.135611	0.795338	0.0994483
Q9UBK7;Q9UNT1	Q9UNT1;Q9UBK7	RBL2A_HUMAN;RBL2B_HUMAN	RABL2A;RABL2B	Rab-like protein 2A	21765.1	4202.7	31514.3	25219.9	35433.7	14376.5	35645.7	5466.78	20675.5	22730.7	0.909586	-0.136717	0.837629	0.0769483
P61106	P61106;X6RFL8	RAB14_HUMAN	RAB14	Ras-related protein Rab-14	52491.1	4202.7	49994.9	25488	57016.4	40451.5	17817.5	30094.5	33044.2	36345	0.909181	-0.137361	0.822517	0.0848551
Q9UNQ0	Q9UNQ0;F8S0F2	ABCG2_HUMAN	ABCG2	Broad substrate specificity ATP-binding cassette transporter ABCG2	9740.47	4202.7	2229.6	10249.5	4110.78	6270	13222.6	5466.78	6605.58	7267.54	0.908915	-0.137782	0.824248	0.0839421
P60604	P60604	UB2G2_HUMAN	UBE2G2	Ubiquitin-conjugating enzyme E2 G2	13674.9	20169	23151.5	25662.3	4110.78	6270	37430.7	43131.7	20664.4	22735.8	0.908894	-0.137817	0.850527	0.0703119
Q15464	Q15464	SHB_HUMAN	SHB	SH2 domain-containing adapter protein B	4955.73	16141.3	35011.1	28924.9	35952.7	29515.7	22631.7	5466.78	21258.2	23391.7	0.908793	-0.137976	0.827723	0.082115
Q14197	Q14197;J3KS15	ICT1_HUMAN	MRPL58	Peptidyl-tRNA hydrolase ICT1, mitochondrial	66982.9	64219.6	48287.2	45799.5	38384.9	138222	44756.9	26637.1	56322.3	62000.1	0.908423	-0.138565	0.835901	0.0778452
Q13085	Q13085;A0A087WWN5;Q59FY4	ACACA_HUMAN	ACACA	Acetyl-CoA carboxylase 1	9.17239e+06	1.2145e+07	1.22362e+07	1.4459e+07	1.33078e+07	1.06555e+07	1.43086e+07	1.46268e+07	1.20032e+07	1.32247e+07	0.907632	-0.139821	0.419684	0.377078
Q9Y2R4	Q9Y2R4	DDX52_HUMAN	DDX52	Probable ATP-dependent RNA helicase DDX52	74290.6	223635	97996.3	79601	68525.8	158506	92465.3	204729	118881	131056	0.907098	-0.14067	0.804302	0.0945809
Q9Y4H2	Q9Y4H2	IRS2_HUMAN	IRS2	Insulin receptor substrate 2	271229	180331	179973	198200	308008	206284	211984	188581	207433	228714	0.906954	-0.140899	0.560562	0.251376
Q15437	Q15437;A0A2R8YFH5;Q5QPE2	SC23B_HUMAN	SEC23B	Protein transport protein Sec23B	175803	151383	146629	89594	221476	192140	108757	98898.3	140852	155318	0.906865	-0.14104	0.697365	0.15654
Q9UPU5	Q9UPU5	UBP24_HUMAN	USP24	Ubiquitin carboxyl-terminal hydrolase 24	218581	155187	181958	180923	239780	113821	217280	241978	184163	203215	0.906247	-0.142024	0.584716	0.233055
P11166	P11166;A0A6Q8PFI8	GTR1_HUMAN	SLC2A1	Solute carrier family 2, facilitated glucose transporter member 1	491766	497061	363055	185708	525259	573856	237458	360937	384398	424378	0.905791	-0.142749	0.71982	0.142776
Q96RP9	Q96RP9;C9IZ01;F8WAU4	EFGM_HUMAN	GFM1	Elongation factor G, mitochondrial	158093	193855	188093	201453	134534	320211	204053	159846	185374	204661	0.905761	-0.142798	0.663652	0.17806
P51148	P20339;P51148;P61020;F8VUA5;F8VVK3;F8VVZ0;K7ENY4;K7ERI8;K7ERQ8	RAB5C_HUMAN	RAB5C	Ras-related protein Rab-5C	545922	447453	486696	369254	499213	581319	509601	452038	462331	510543	0.905567	-0.143106	0.33175	0.479189
Q9NZ01	Q9NZ01;M0R2N5	TECR_HUMAN	TECR	Very-long-chain enoyl-CoA reductase	4.65041e+06	4.62739e+06	3.66305e+06	3.49558e+06	5.28816e+06	4.66369e+06	3.48059e+06	4.72591e+06	4.1091e+06	4.53959e+06	0.905171	-0.143738	0.412507	0.384569
Q12904	Q12904;A0A5F9ZHC5;A0A804HJ47;A0A8C8KIA0;A0A8C8MUD1	AIMP1_HUMAN	AIMP1	Aminoacyl tRNA synthase complex-interacting multifunctional protein 1	625195	431958	630471	507460	738976	765464	488637	432487	548771	606391	0.904979	-0.144044	0.577377	0.238541
Q658Y4	Q658Y4;E7ER68	F91A1_HUMAN	FAM91A1	Protein FAM91A1	43537.3	18372.1	15649.1	10144	22479.6	54413	14611	5466.78	21925.6	24242.6	0.904425	-0.144927	0.864028	0.0634722
P55196	P55196;A8MQ02;J3KN01;Q5TIG5;H0Y7R8;A0A804HJ20	AFAD_HUMAN	AFDN	Afadin	4955.73	4202.7	4896.94	4934.93	4110.78	6270	5153.4	5466.78	4747.57	5250.24	0.904259	-0.145193	0.337535	0.471681
P46060	P46060;H0Y4Q3	RAGP1_HUMAN	RANGAP1	Ran GTPase-activating protein 1	142310	116357	59608	68376.8	130329	6270	134480	157053	96663	107033	0.903116	-0.147017	0.801038	0.0963469
P39023	P39023;B5MCW2;G5E9G0;H7C3M2;H7C422	RL3_HUMAN	RPL3	60S ribosomal protein L3	1.50745e+06	1.42501e+06	1.81563e+06	1.74648e+06	1.1754e+06	2.75076e+06	1.62243e+06	1.64452e+06	1.62364e+06	1.79828e+06	0.902888	-0.147381	0.633834	0.198024
Q9UHQ4	Q9UHQ4;A0A669KAY5;A0A669KB27;A0A669KBH7;B7Z2L0;C9IYK6;C9JTE9;H0Y7N8;H7C5E2	BAP29_HUMAN	BCAP29	B-cell receptor-associated protein 29	1.22185e+06	2.74853e+06	2.57072e+06	4.18549e+06	1.80244e+06	6270	4.92089e+06	5.15657e+06	2.68165e+06	2.97154e+06	0.902443	-0.148092	0.841553	0.0749185
Q8WV24	Q8WV24;R4GND3	PHLA1_HUMAN	PHLDA1	Pleckstrin homology-like domain family A member 1	58477.8	77039.5	116566	82589.9	78464.1	215736	65886.8	10775.7	83668.3	92715.6	0.90242	-0.14813	0.848017	0.0715954
Q96S97	Q96S97;A0A494C017;A0A499FIY8;C9JC07;C9JJV6;C9JZL8	MYADM_HUMAN	MYADM	Myeloid-associated differentiation marker	206617	117030	176342	93551.5	191079	228547	109537	128755	148385	164479	0.90215	-0.148561	0.686173	0.163566
P53621	P53621;A0A3B3IT15;A0A3B3IU89	COPA_HUMAN	COPA	Coatomer subunit alpha	1.03096e+06	1.08749e+06	1.05078e+06	905410	1.18052e+06	1.44514e+06	980450	910800	1.01866e+06	1.12923e+06	0.902084	-0.148666	0.414542	0.382431
Q9BQE3	P68363;P68366;Q71U36;Q9BQE3;A6NHL2;F5H5D3	TBA1C_HUMAN	TUBA1C	Tubulin alpha-1C chain	1.11684e+07	1.11062e+07	1.23459e+07	1.28406e+07	1.08665e+07	1.4378e+07	1.34515e+07	1.39206e+07	1.18653e+07	1.31541e+07	0.902018	-0.148773	0.200703	0.697446
Q96BI1	Q96BI1;A0A024RCG2;A0A0J9YWM3;E9PRM7	S22AI_HUMAN	SLC22A18	Solute carrier family 22 member 18	4955.73	4202.7	23663.9	28513.3	4110.78	6270	40901.5	16795.6	15333.9	17019.5	0.900963	-0.15046	0.877928	0.0565411
Q5HYK3	Q5HYK3;B4DP72;F8VVX6	COQ5_HUMAN	COQ5	2-methoxy-6-polyprenyl-1,4-benzoquinol methylase, mitochondrial	38068.9	4202.7	39471.8	37106	45610.7	6270	41203.5	38855.4	29712.3	32984.9	0.900787	-0.150743	0.800701	0.0965296
Q15629	Q15629;G3XAN4	TRAM1_HUMAN	TRAM1	Translocating chain-associated membrane protein 1	2.37778e+06	2.19444e+06	1.77638e+06	1.19e+06	2.44884e+06	2.78693e+06	1.3729e+06	1.76345e+06	1.88465e+06	2.09303e+06	0.900441	-0.151296	0.633637	0.198159
P41227	P41227;Q9BSU3;A8MWP7;C9JN83;C9JW55;F8W808;H0Y8T0	NAA10_HUMAN	NAA10	N-alpha-acetyltransferase 10	213966	156320	187996	203362	256127	206453	197799	185677	190411	211514	0.900228	-0.151637	0.330214	0.481205
O75843	O75843;H0YJ08	AP1G2_HUMAN	AP1G2	AP-1 complex subunit gamma-like 2	96298.4	134852	100756	87743	120733	104683	114568	126204	104912	116547	0.900171	-0.151729	0.343739	0.463771
Q9Y221	Q9Y221;J3QRD6;J3QRR4	NIP7_HUMAN	NIP7	60S ribosome subunit biogenesis protein NIP7 homolog	416536	252426	355782	243847	487754	530227	286605	105587	317148	352543	0.899599	-0.152645	0.750939	0.124395
P46778	P46778;G3V1B3;M0R181	RL21_HUMAN	RPL21	60S ribosomal protein L21	8.41183e+06	1.07738e+07	3.69562e+06	2.64689e+06	6.85605e+06	1.35728e+07	2.62687e+06	5.33106e+06	6.38204e+06	7.09671e+06	0.899296	-0.153132	0.820985	0.0856648
Q9UIA9	Q9UIA9;E7ESC6	XPO7_HUMAN	XPO7	Exportin-7	265388	216849	210492	189399	209616	309838	238949	223363	220532	245442	0.898512	-0.15439	0.399479	0.398506
P20020	P20020;P23634;Q01814;Q16720;E7ERY9;A0A2U3TZI3;A0A2U3U055;A0A804HKZ0;A0A2R8Y4R4	AT2B1_HUMAN	ATP2B1	Plasma membrane calcium-transporting ATPase 1	389277	445678	304001	271434	379716	449878	315088	425138	352597	392455	0.89844	-0.154505	0.451926	0.344933
Q12768	Q12768;E7EQI7	WASC5_HUMAN	WASHC5	WASH complex subunit 5	487551	311485	321905	318053	403655	572641	344651	280934	359748	400470	0.898315	-0.154707	0.610295	0.21446
Q9UKV5	Q9UKV5	AMFR_HUMAN	AMFR	E3 ubiquitin-protein ligase AMFR	83315.7	4202.7	85884.8	39995.3	92538.6	93476.4	46146.9	5466.78	53349.6	59407.2	0.898034	-0.155158	0.839902	0.0757714
Q8N357	Q8N357;F8WB19;F8WCT7	S35F6_HUMAN	SLC35F6	Solute carrier family 35 member F6	54811.1	32430.8	35580.6	26232.2	65029.8	28241.3	26448.6	46359.2	37263.6	41519.7	0.897493	-0.156027	0.710604	0.148372
P11021	P11021;A0A7P0TAI0	BIP_HUMAN	HSPA5	Endoplasmic reticulum chaperone BiP	2.40368e+06	3.47077e+06	4.4909e+06	5.61233e+06	4.12129e+06	2.49519e+06	6.50391e+06	4.69679e+06	3.99442e+06	4.4543e+06	0.896757	-0.157212	0.683837	0.165047
Q9NY93	Q9NY93;G3V0G3;H7C3E9	DDX56_HUMAN	DDX56	Probable ATP-dependent RNA helicase DDX56	150618	111796	88037.1	80699.4	122344	199671	73334.6	85499.5	107788	120212	0.896645	-0.157391	0.715632	0.14531
Q969V3	Q969V3;A0A0C4DGP7;K7EMW4;K7ENM2	NCLN_HUMAN	NCLN	Nicalin	238974	171604	229341	182443	218080	333855	140210	225192	205590	229334	0.896466	-0.157679	0.602306	0.220183
P62854	P62854	RS26_HUMAN	RPS26	40S ribosomal protein S26	4955.73	4202.7	2229.6	35250.7	4110.78	6270	33399.5	8247.51	11659.7	13006.9	0.89642	-0.157753	0.901579	0.0449962
Q00325	Q00325;F8VVM2	MPCP_HUMAN	SLC25A3	Phosphate carrier protein, mitochondrial	4.21811e+06	3.50115e+06	3.52244e+06	2.60947e+06	3.71022e+06	4.22529e+06	3.58569e+06	3.93372e+06	3.46279e+06	3.86373e+06	0.896231	-0.158058	0.305876	0.514455
Q9Y6M1	Q9Y6M1;F8W930	IF2B2_HUMAN	IGF2BP2	Insulin-like growth factor 2 mRNA-binding protein 2	4955.73	4202.7	21129.8	28751.2	11923.5	6270	31855.1	15846.4	14759.8	16473.8	0.895961	-0.158493	0.841239	0.0750806
Q14978	Q14978;A0A0A0MRM9	NOLC1_HUMAN	NOLC1	Nucleolar and coiled-body phosphoprotein 1	103283	136616	126785	104238	207381	16992.5	116460	184791	117730	131406	0.895927	-0.158546	0.764165	0.116813
Q8IWT3	Q8IWT3;E9PEZ1	CUL9_HUMAN	CUL9	Cullin-9	1.32329e+06	1.34465e+06	524414	91158.4	1.2938e+06	1.5809e+06	252005	538936	820879	916410	0.895755	-0.158824	0.835027	0.0782995
O43795	O43795;E9PDF6;H7C2Y7	MYO1B_HUMAN	MYO1B	Unconventional myosin-Ib	2.24214e+06	2.11959e+06	2.01855e+06	1.87788e+06	2.4748e+06	2.55543e+06	1.93625e+06	2.25545e+06	2.06454e+06	2.30548e+06	0.895491	-0.159248	0.17931	0.746395
Q8TCJ2	Q8TCJ2	STT3B_HUMAN	STT3B	Dolichyl-diphosphooligosaccharide--protein glycosyltransferase subunit STT3B	252713	149030	275020	196576	287288	329139	179749	181336	218335	244378	0.89343	-0.162573	0.601797	0.22055
Q9H910	Q9H910;A6NGP5;H3BMT0;H3BMV3;H3BU16;H3BTV5	JUPI2_HUMAN	JPT2	Jupiter microtubule associated homolog 2	4955.73	4202.7	86974.4	139808	4110.78	6270	97740	156273	58985.3	66098.5	0.892384	-0.164263	0.891151	0.0500487
P18858	P18858;F5GZ28;M0R0Q7	DNLI1_HUMAN	LIG1	DNA ligase 1	48791.8	34966.8	35452.1	28805.7	59274.4	37298.3	24412	44891.8	37004.1	41469.1	0.89233	-0.164351	0.614765	0.211291
Q9Y6E2	Q9Y6E2;B5MCE7;B5MCH7;E7ETZ4	5MP1_HUMAN	BZW2	eIF5-mimic protein 1	53322.3	33237.4	2229.6	3503.2	88727.9	6270	2976.96	5466.78	23073.1	25860.4	0.892217	-0.164533	0.912579	0.0397295
Q9Y606	Q9Y606;G8JLB3;F5GXL3;F5GY32;F5H168;F5H1B2;F8W9U5	PUS1_HUMAN	PUS1	Pseudouridylate synthase 1 homolog	80950.6	104554	99244	96746.2	108465	129202	89862.6	100636	95373.7	107042	0.890997	-0.166508	0.276115	0.55891
Q08380	Q08380	LG3BP_HUMAN	LGALS3BP	Galectin-3-binding protein	126602	203457	155171	134145	174851	120808	176509	223268	154844	173859	0.890631	-0.167101	0.510109	0.292337
Q9H9A6	Q9H9A6	LRC40_HUMAN	LRRC40	Leucine-rich repeat-containing protein 40	138981	137878	186132	169661	151440	202017	203597	153576	158163	177657	0.89027	-0.167686	0.339011	0.469786
Q14146	Q14146	URB2_HUMAN	URB2	Unhealthy ribosome biogenesis protein 2 homolog	187459	222867	191973	196298	179872	270979	185575	261035	199649	224365	0.88984	-0.168383	0.368604	0.43344
F8VVM2;F8VWQ0	F8VVM2;F8VWQ0	F8VVM2_HUMAN;F8VWQ0_HUMAN	SLC25A3	Phosphate carrier protein, mitochondrial	4955.73	4202.7	224433	3503.2	35229.3	37003.7	188802	5466.78	59273.7	66625.4	0.889656	-0.168681	0.918458	0.0369407
A0A0A0MTC1;A0A0A0MTR7	A0A0A0MTC1;A0A0A0MTR7	A0A0A0MTC1_HUMAN;A0A0A0MTR7_HUMAN	RNF213	E3 ubiquitin-protein ligase RNF213	4955.73	4202.7	21414.4	51333.6	4110.78	6270	76285	5466.78	20476.6	23033.1	0.889006	-0.169734	0.906642	0.0425642
P18440	P18440;F5H5R8	ARY1_HUMAN	NAT1	Arylamine N-acetyltransferase 1	99140.3	119831	118303	118161	124708	205148	104515	77990.5	113859	128090	0.888894	-0.169917	0.627565	0.202341
Q15048	Q15048;E9PP40	LRC14_HUMAN	LRRC14	Leucine-rich repeat-containing protein 14	214981	175044	123516	71453.2	191642	263403	94751.3	108527	146248	164581	0.88861	-0.170377	0.727241	0.138322
P12694	P12694;F5H5P2	ODBA_HUMAN	BCKDHA	2-oxoisovalerate dehydrogenase subunit alpha, mitochondrial	84178.3	76361.5	81553	71413.6	145845	6270	51124.1	149609	78376.6	88212.1	0.888502	-0.170553	0.792064	0.10124
Q8N5M1	Q8N5M1;C9J2Q2	ATPF2_HUMAN	ATPAF2	ATP synthase mitochondrial F1 complex assembly factor 2	88157.8	16869.3	52734.5	56561.1	88594.9	68521	59222.8	24976.6	53580.7	60328.8	0.888144	-0.171134	0.743961	0.12845
Q96B70	Q96B70;A0A087WVD1	LENG9_HUMAN	LENG9	Leukocyte receptor cluster member 9	31571.7	4202.7	50944.4	38558.8	41843.4	56626.3	37232.5	5466.78	31319.4	35292.3	0.88743	-0.172295	0.794906	0.0996842
Q53GQ0	Q53GQ0;A0A1B0GV93	DHB12_HUMAN	HSD17B12	Very-long-chain 3-oxoacyl-CoA reductase	767132	403494	667463	521442	702191	963167	571636	422295	589883	664822	0.887279	-0.17254	0.611385	0.213685
Q96EK5	Q96EK5;A0A1B0GUA3;A0A1B0GUH6;A0A6Q8PH45;A0A6Q8PGG2;A0A6Q8PHL8	KBP_HUMAN	KIFBP	KIF-binding protein	234666	180512	228335	159582	229073	306499	168147	201870	200774	226397	0.886822	-0.173283	0.487906	0.311664
Q08AM6	Q08AM6	VAC14_HUMAN	VAC14	Protein VAC14 homolog	25665.7	4202.7	118609	127951	42909.3	6270	144236	118468	69107.1	77970.9	0.886319	-0.174103	0.850696	0.0702256
Q9NYH9	Q9NYH9;J3KRR8;J3QSA7	UTP6_HUMAN	UTP6	U3 small nucleolar RNA-associated protein 6 homolog	78119.5	39134	116528	72037.6	126962	111648	65363.9	41231.1	76454.7	86301.3	0.885904	-0.174778	0.712424	0.147261
O95394	O95394;A0A494C0G1;A0A494C1E2;H0Y987;J3KN95;A0A087WT27;A0A494C1Q4	AGM1_HUMAN	PGM3	Phosphoacetylglucosamine mutase	65657.9	42370	2229.6	3503.2	33020.1	83306.1	2976.96	9139.05	28440.2	32110.5	0.885697	-0.175116	0.883251	0.0539159
Q86VV8	Q86VV8;A0A1W2PPP3;A0A1W2PQI7;J3KT00;J3KTD2	RTTN_HUMAN	RTTN	Rotatin	4955.73	4202.7	7650.88	3503.2	8226.2	6270	2976.96	5466.78	5078.12	5734.98	0.885464	-0.175494	0.659026	0.181097
Q15120	Q15120	PDK3_HUMAN	PDK3	[Pyruvate dehydrogenase (acetyl-transferring)] kinase isozyme 3, mitochondrial	56131	4202.7	2229.6	18535.4	24483.7	58686.1	2976.96	5466.78	20274.7	22903.4	0.885226	-0.175883	0.888225	0.051477
Q5SRE5	Q5SRE5	NU188_HUMAN	NUP188	Nucleoporin NUP188	294538	284610	332250	305649	413595	294445	323235	343635	304262	343727	0.885183	-0.175952	0.199559	0.699929
Q9UNH6	Q9UNH6	SNX7_HUMAN	SNX7	Sorting nexin-7	84632.3	4202.7	10326.3	28406.6	92695.8	6270	33833	11364.1	31892	36040.7	0.884887	-0.176435	0.882833	0.0541214
P14635	P14635;E9PC90	CCNB1_HUMAN	CCNB1	G2/mitotic-specific cyclin-B1	60002.3	4202.7	37181.5	59020.9	4110.78	6270	88933.9	81961.3	40101.9	45319	0.88488	-0.176447	0.851225	0.0699556
Q9UPN3	Q9UPN3;A0A590UJG2;A0A5F9ZGX0;A0A7P0MQR8;E9PNZ4;H0Y390;H3BPE1;H3BQK9;A0A669KBB0;E9PLY5	MACF1_HUMAN	MACF1	Microtubule-actin cross-linking factor 1, isoforms 1/2/3/4/5	4955.73	35598.8	33210.9	27516	34888.3	6270	29570.1	43746.6	25320.3	28618.7	0.884747	-0.176663	0.766836	0.115298
P56945	P56945;A0A2R8Y596;A0A2R8Y4C2;A0A2R8Y5C9;A0A2R8Y5E4;A0A2R8Y6M6;A0A2R8Y8C4;A0A2R8YFK2;A0A2R8YFS8	BCAR1_HUMAN	BCAR1	Breast cancer anti-estrogen resistance protein 1	4955.73	4202.7	14780.5	22687.6	19213.4	6270	21790.7	5466.78	11656.6	13185.2	0.884068	-0.177771	0.811146	0.090901
P50747	P50747;A0A8C8QSB1	BPL1_HUMAN	HLCS	Biotin--protein ligase	204207	287997	152751	135529	219790	224358	202535	236182	195121	220716	0.884036	-0.177823	0.491296	0.308657
Q8TDJ6	Q8TDJ6;H0YLM8	DMXL2_HUMAN	DMXL2	DmX-like protein 2	63179.1	18721.9	32490.4	25207.5	58283.3	68377.9	25816.2	5466.78	34899.7	39486.1	0.883849	-0.178127	0.80251	0.0955495
O60725	O60725	ICMT_HUMAN	ICMT	Protein-S-isoprenylcysteine O-methyltransferase	98058.5	4202.7	127702	80486.9	151617	113175	81504.7	5466.78	77612.6	87941	0.882554	-0.180244	0.808059	0.0925569
P11142	P11142;E9PI65;E9PK54;E9PLF4;E9PN89;E9PQK7;E9PQQ4	HSP7C_HUMAN	HSPA8	Heat shock cognate 71 kDa protein	2.6425e+06	2.40291e+06	3.32081e+06	3.61123e+06	3.18535e+06	2.36533e+06	3.96324e+06	4.06318e+06	2.99436e+06	3.39428e+06	0.88218	-0.180856	0.442042	0.354536
Q7Z6Z7	Q7Z6Z7	HUWE1_HUMAN	HUWE1	E3 ubiquitin-protein ligase HUWE1	1.09237e+06	1.15818e+06	1.02475e+06	857109	1.21398e+06	1.48182e+06	900293	1.09149e+06	1.0331e+06	1.1719e+06	0.881566	-0.181859	0.3531	0.452102
Q9Y5X2	Q9Y5X2;C9J014;C9J271;C9J8E6;C9JCB9	SNX8_HUMAN	SNX8	Sorting nexin-8	96164.8	73548.9	52175.6	22324.6	133719	6270	40557.8	96503.4	61053.5	69262.6	0.881478	-0.182004	0.80888	0.0921159
Q13283	Q13283;A0A7I2V2S5;A0A7I2V3C4;A0A7I2V4Y8;A0A7I2V651;A0A7I2YQN9;A0A7I2YQU8;A0A7P0P2U7;E5RH00;E5RH42;E5RIF8;E5RJU8	G3BP1_HUMAN	G3BP1	Ras GTPase-activating protein-binding protein 1	285695	4202.7	186110	141009	247421	270096	177116	5466.78	154254	175025	0.881328	-0.182249	0.812233	0.0903194
Q8NFQ8	Q8NFQ8	TOIP2_HUMAN	TOR1AIP2	Torsin-1A-interacting protein 2	456776	453309	374174	284243	519395	461453	303882	496144	392126	445218	0.880749	-0.183197	0.434364	0.362146
Q6YHU6	Q6YHU6;H0Y3V5	THADA_HUMAN	THADA	Thyroid adenoma-associated protein	222744	219737	145011	91552	216221	316456	110317	128043	169761	192759	0.880689	-0.183296	0.700155	0.154806
Q9BZE1	Q9BZE1;A6NHR2	RM37_HUMAN	MRPL37	39S ribosomal protein L37, mitochondrial	97820.6	4202.7	84476.5	77527.8	128600	6270	65727.6	99225	66006.9	74955.5	0.880614	-0.183419	0.799102	0.0973978
Q12789	Q12789	TF3C1_HUMAN	GTF3C1	General transcription factor 3C polypeptide 1	169787	147890	136189	92610.7	189673	177072	103464	150464	136619	155168	0.880458	-0.183675	0.486955	0.312511
P40692	P40692;A0A087WX20;A0A669KAW3;A0A669KB03;H0Y818	MLH1_HUMAN	MLH1	DNA mismatch repair protein Mlh1	161334	170625	88643.4	92545.6	186568	178622	91030.6	126670	128287	145723	0.880352	-0.183848	0.598895	0.222649
Q9Y4L1	Q9Y4L1;A0A087X054;A0A494C039	HYOU1_HUMAN	HYOU1	Hypoxia up-regulated protein 1	39462	4202.7	2229.6	3503.2	41431.2	6270	2976.96	5466.78	12349.4	14036.2	0.87982	-0.184719	0.90003	0.045743
Q8N1B4	Q8N1B4;A0A0G2JIG2	VPS52_HUMAN	VPS52	Vacuolar protein sorting-associated protein 52 homolog	233642	267258	166692	93847.4	253997	254091	113943	243834	190360	216466	0.879397	-0.185413	0.629868	0.20075
Q9P2D3	Q9P2D3	HTR5B_HUMAN	HEATR5B	HEAT repeat-containing protein 5B	105272	128065	95951.7	93175.6	149598	91717.5	118382	120786	105616	120121	0.879249	-0.185656	0.347515	0.459026
Q9Y4R8	Q9Y4R8;H3BRS3	TELO2_HUMAN	TELO2	Telomere length regulation protein TEL2 homolog	123445	94570	121031	108402	155220	154033	116532	83161.7	111862	127236	0.879164	-0.185796	0.436717	0.3598
Q9H4H8	Q9H4H8;A0A087WXK8	FA83D_HUMAN	FAM83D	Protein FAM83D	4955.73	4202.7	14235.6	25342.5	4110.78	6270	23028.1	22103.4	12184.1	13878.1	0.87794	-0.187805	0.818343	0.0870646
Q9Y673	Q9Y673;A0A7P0T8X9;A0A7P0T850;A0A7P0T882;A0A7P0T901;A0A7P0T9B8;A0A7P0T9C7;A0A7P0T9X2;A0A7P0TAL2;A0A7P0TB27;A0A7P0Z4I2;B4DR67	ALG5_HUMAN	ALG5	Dolichyl-phosphate beta-glucosyltransferase	80411.9	4202.7	52556.8	56708.1	62561.6	99457.2	53363.3	5466.78	48469.9	55212.2	0.877883	-0.1879	0.797141	0.0984649
Q96GQ5	Q96GQ5;H3BR29;H3BSM7	RUSF1_HUMAN	RUSF1	RUS family member 1	120306	112982	262863	182692	345465	180146	200406	47261.6	169711	193320	0.877876	-0.187912	0.748235	0.125962
Q8IZF0	Q8IZF0;A0A3B3ISV8;A0A6Q8PF19;A0A6Q8PFS9;A0A6Q8PHH0	NALCN_HUMAN	NALCN	Sodium leak channel NALCN	329695	4202.7	2229.6	220662	4110.78	6270	247311	376622	139197	158578	0.877783	-0.188063	0.880239	0.0553994
Q969Z0	Q969Z0;C9IZN7;C9J7P5	FAKD4_HUMAN	TBRG4	FAST kinase domain-containing protein 4	990161	869649	655594	438643	873640	1.31139e+06	337842	842855	738512	841432	0.877684	-0.188226	0.674482	0.17103
P42356	P42356	PI4KA_HUMAN	PI4KA	Phosphatidylinositol 4-kinase alpha	55514.3	41639.7	50617.5	40611.9	40731.6	91583.6	41214.7	41142	47095.8	53668	0.877541	-0.188462	0.634779	0.197377
Q15363	Q15363;E7EQ72;F5GX39	TMED2_HUMAN	TMED2	Transmembrane emp24 domain-containing protein 2	4955.73	4202.7	43102.4	31072.4	47581.6	6270	35734.2	5466.78	20833.3	23763.1	0.876707	-0.189834	0.84527	0.0730045
O14981	O14981	BTAF1_HUMAN	BTAF1	TATA-binding protein-associated factor 172	81309.9	66414	78894.9	56084.9	100229	97821.4	57435.5	67116.9	70675.9	80650.6	0.876322	-0.190466	0.447937	0.348783
O75533	O75533;A0A494C1M2;B4DGZ4;F8WC19	SF3B1_HUMAN	SF3B1	Splicing factor 3B subunit 1	197705	174690	162060	138701	190830	241235	151016	185248	168289	192082	0.87613	-0.190784	0.327165	0.485233
P21359	P21359;A0A8I5KSC3;A0A8I5KSM3;A0A8I5KWR6;A0A8I5KWT7;A0A8I5KYK6;H0Y465;J3QSG6	NF1_HUMAN	NF1	Neurofibromin	183783	216533	224569	170809	245005	307733	189312	166217	198924	227067	0.876058	-0.190901	0.440624	0.355932
Q8WWY3	Q8WWY3;E7EVX8	PRP31_HUMAN	PRPF31	U4/U6 small nuclear ribonucleoprotein Prp31	159027	177362	180770	157645	179137	188403	186813	216336	168701	192672	0.875586	-0.19168	0.055859	1.25291
P24539	P24539;Q5QNZ2	AT5F1_HUMAN	ATP5PB	ATP synthase F(0) complex subunit B1, mitochondrial	126429	85265.7	59406.1	48283.1	98261.8	154191	40213	72184	79845.9	91212.4	0.875384	-0.192012	0.715216	0.145563
O95081	O95081;A0A0C4DG34	AGFG2_HUMAN	AGFG2	Arf-GAP domain and FG repeat-containing protein 2	4955.73	4202.7	75586.1	40623.7	49204.1	47789.1	40816.3	5466.78	31342.1	35819.1	0.87501	-0.192629	0.829341	0.0812669
Q7L7V1	Q7L7V1;X6R717	DHX32_HUMAN	DHX32	Putative pre-mRNA-splicing factor ATP-dependent RNA helicase DHX32	61157.4	38703.8	47109.6	27017.5	75860.2	82017.9	35612.6	5466.78	43497.1	49739.4	0.8745	-0.19347	0.758209	0.120211
Q15477	Q15477	SKIV2_HUMAN	SKIV2L	Helicase SKI2W	231416	339898	276085	250627	337599	297667	327864	293055	274506	314046	0.874095	-0.194137	0.180235	0.744161
Q9H0U3	Q9H0U3;A0A087WU53;A0A8I5KY62;A0A8I5KYH1;A0A8I5QJJ8	MAGT1_HUMAN	MAGT1	Magnesium transporter protein 1	368534	306062	227030	179877	313392	445577	228009	251133	270376	309528	0.873511	-0.195102	0.564704	0.248179
Q9H9P8	Q9H9P8;C9JVN9;G3V272;G3V5S1	L2HDH_HUMAN	L2HGDH	L-2-hydroxyglutarate dehydrogenase, mitochondrial	151483	95537.8	128114	99042.5	160328	235713	67083.1	79857.3	118544	135745	0.873285	-0.195475	0.69192	0.159944
P58557	P58557	YBEY_HUMAN	YBEY	Endoribonuclease YbeY	351872	113059	276832	216947	363556	525008	203928	5466.78	239677	274490	0.873174	-0.19566	0.784944	0.105161
P04792	P04792;A0A6Q8PGK1;A0A6Q8PF43;A0A6Q8PFE7;A0A6Q8PFK8;A0A6Q8PGY2;A0A6Q8PH65;A0A6Q8PHA6;A0A6Q8PHJ6	HSPB1_HUMAN	HSPB1	Heat shock protein beta-1	2.63198e+06	2.69454e+06	2.39645e+06	2.55197e+06	3.18009e+06	2.87056e+06	2.637e+06	3.08747e+06	2.56874e+06	2.94378e+06	0.872598	-0.196611	0.033988	1.46867
Q5JTV8	Q5JTV8;A0A0A0MSK5;J3KN66;H0YD16	TOIP1_HUMAN	TOR1AIP1	Torsin-1A-interacting protein 1	256225	344717	375649	370952	237657	614018	367052	326716	336885	386361	0.871946	-0.19769	0.582569	0.234653
Q9UJ70	Q9UJ70;C9JEV6;H7C286	NAGK_HUMAN	NAGK	N-acetyl-D-glucosamine kinase	4955.73	4202.7	16955.5	3503.2	8442.34	6270	13808.4	5466.78	7404.27	8496.88	0.871411	-0.198576	0.778216	0.1089
Q8IVF7;Q96PY5	Q8IVF7;Q96PY5;F8W1F5	FMNL2_HUMAN;FMNL3_HUMAN	FMNL2;FMNL3	Formin-like protein 3	101182	88298	59267	34785.3	84631.7	149963	47746.3	43500.5	70883	81460.3	0.870154	-0.200658	0.725844	0.139157
Q14571	Q14571	ITPR2_HUMAN	ITPR2	Inositol 1,4,5-trisphosphate receptor type 2	126353	80521.3	114104	73908.6	158301	162356	69934.1	63532.7	98721.6	113531	0.869556	-0.201649	0.638122	0.195096
Q14204	Q14204;A0A2R8Y5T0;A0A2R8Y6H2;A0A2R8Y706;A0A2R8YFZ7;A0A7P0T7V5;A0A7P0T825;A0A7P0T8N2;A0A7P0T8W5;A0A7P0T916;A0A7P0T9C4;A0A7P0T9F1;A0A7P0T9K2;A0A7P0T9R4;A0A7P0TA13;A0A7P0TAF3;A0A7P0TAM4;A0A7P0TAW9;A0A7P0TB75;A0A7P0TBJ7	DYHC1_HUMAN	DYNC1H1	Cytoplasmic dynein 1 heavy chain 1	1.6268e+06	1.52633e+06	1.56252e+06	1.42497e+06	1.70422e+06	1.98437e+06	1.57201e+06	1.80173e+06	1.53516e+06	1.76558e+06	0.869489	-0.20176	0.054209	1.26593
O75436	O75436	VP26A_HUMAN	VPS26A	Vacuolar protein sorting-associated protein 26A	127932	50911.6	130212	130427	98553	192341	108765	105868	109871	126382	0.869355	-0.201982	0.596833	0.224147
P10398	P10398	ARAF_HUMAN	ARAF	Serine/threonine-protein kinase A-Raf	473082	658990	623434	531669	469689	595402	865660	700353	571794	657776	0.869284	-0.202101	0.395384	0.402981
Q13098	Q13098;A0A096LP07;A0A096LPJ3;A8K070;C9JFE4;J3QQX0	CSN1_HUMAN	GPS1	COP9 signalosome complex subunit 1	134911	23100	78672.4	45121.7	101233	158865	58678.6	5466.78	70451.3	81060.8	0.869116	-0.202379	0.802594	0.0955041
Q86Y56	Q86Y56;H0Y650	DAAF5_HUMAN	DNAAF5	Dynein axonemal assembly factor 5	296613	380700	376237	302868	399020	520515	314840	326527	339105	390226	0.868996	-0.202579	0.367429	0.434827
P49792	P49792;F8WBP7	RBP2_HUMAN	RANBP2	E3 SUMO-protein ligase RanBP2	567763	649463	642489	672232	607467	650943	799287	856775	632987	728618	0.86875	-0.202987	0.182386	0.739009
Q969N2	Q969N2;A0A1W2PNP0;A0A1W2PP53;A0A1W2PP57;A0A1W2PPC3;A0A1W2PPK4;A0A1W2PPR6;A0A1W2PPS0;A0A1W2PQY1;A0A1W2PR34;A0A1W2PR73;A0A1W2PR92	PIGT_HUMAN	PIGT	GPI transamidase component PIG-T	643708	464357	422709	274468	537357	989518	255904	295560	451310	519585	0.868598	-0.203239	0.724586	0.13991
P30038	P30038	AL4A1_HUMAN	ALDH4A1	Delta-1-pyrroline-5-carboxylate dehydrogenase, mitochondrial	68992.4	4202.7	45580.9	31475.1	51951.5	84705	30892.1	5466.78	37562.8	43253.9	0.868426	-0.203525	0.800615	0.0965763
Q9NSE4	Q9NSE4	SYIM_HUMAN	IARS2	Isoleucine--tRNA ligase, mitochondrial	506898	336306	381416	302280	510676	632103	310137	305910	381725	439706	0.868137	-0.204006	0.550283	0.259414
Q9GZP9	Q9GZP9;I3L1T3	DERL2_HUMAN	DERL2	Derlin-2	83000.8	66743.1	220008	139035	149344	77376.3	226863	132608	127197	146548	0.867954	-0.20431	0.69095	0.160553
Q86WA8	Q86WA8;H3BPF7	LONP2_HUMAN	LONP2	Lon protease homolog 2, peroxisomal	4955.73	4202.7	11729.9	3503.2	4110.78	6270	12257.5	5466.78	6097.88	7026.28	0.867869	-0.204451	0.734963	0.133735
Q9Y305	Q9Y305;C9J7L8;H7C5Q2	ACOT9_HUMAN	ACOT9	Acyl-coenzyme A thioesterase 9, mitochondrial	1.44622e+06	1.57481e+06	1.26249e+06	1.33553e+06	1.57103e+06	1.59551e+06	1.50098e+06	1.80934e+06	1.40476e+06	1.61922e+06	0.867558	-0.204967	0.065133	1.1862
Q16629	Q16629;A0A0B4J1Z1;C9JAB2	SRSF7_HUMAN	SRSF7	Serine/arginine-rich splicing factor 7	203703	207740	92045.4	91506.5	147547	256977	122936	158403	148749	171466	0.867514	-0.205041	0.625356	0.203873
P21399	P21399	ACOHC_HUMAN	ACO1	Cytoplasmic aconitate hydratase	162072	160930	127799	111856	186419	241603	103352	117413	140664	162197	0.867245	-0.205489	0.554732	0.255917
Q32P41	Q32P41	TRM5_HUMAN	TRMT5	tRNA (guanine(37)-N1)-methyltransferase	84807.5	77635.9	91717.8	115346	94486.4	167325	117521	46793.8	92376.7	106531	0.867131	-0.205678	0.61049	0.214321
O96011	O96011	PX11B_HUMAN	PEX11B	Peroxisomal membrane protein 11B	230222	208174	116760	95833.2	236094	321152	94711.5	99256.5	162747	187804	0.866582	-0.206591	0.710822	0.148239
Q8NE71	Q8NE71;Q5STZ8;H0YGW7	ABCF1_HUMAN	ABCF1	ATP-binding cassette sub-family F member 1	4955.73	4202.7	28597.8	32541.1	17082.8	26198	32377.8	5466.78	17574.3	20281.3	0.866528	-0.206681	0.78637	0.104373
P41091;Q2VIR3	P41091;Q2VIR3;H7BZU1	IF2GL_HUMAN;IF2G_HUMAN	EIF2S3;EIF2S3B	Eukaryotic translation initiation factor 2 subunit 3	329604	280404	171602	135214	260240	449613	129221	219234	229206	264577	0.866311	-0.207043	0.67905	0.168098
A0AV96	A0AV96;B7Z8Z7;D6R9D6;D6RBS9;D6REZ6	RBM47_HUMAN	RBM47	RNA-binding protein 47	1.66991e+07	1.7766e+07	1.36112e+07	5.94034e+06	2.26113e+07	1.60025e+07	7.66037e+06	1.61351e+07	1.35042e+07	1.56023e+07	0.865523	-0.208356	0.624167	0.204699
O94915	O94915;A0A6E1XQM6;F2Z2S2;H0Y9X0	FRYL_HUMAN	FRYL	Protein furry homolog-like	134931	154125	128094	95522	156948	219392	98540.1	117483	128168	148091	0.865469	-0.208446	0.522623	0.281811
Q9HAV4	Q9HAV4;H0Y9I3	XPO5_HUMAN	XPO5	Exportin-5	86105.9	109537	66610.8	84599.3	94974.4	96333.2	84415.3	125071	86713.3	100199	0.865415	-0.208536	0.317922	0.497679
Q96GM8	Q96GM8	TOE1_HUMAN	TOE1	Target of EGR1 protein 1	76636.9	4202.7	101134	62155.6	87996.4	104494	64363.6	25304.5	61032.3	70539.5	0.865221	-0.208859	0.734997	0.133714
Q9NRL2	Q9NRL2	BAZ1A_HUMAN	BAZ1A	Bromodomain adjacent to zinc finger domain protein 1A	4955.73	4202.7	18286.9	12673.8	13622.6	15450.3	11867.5	5466.78	10029.8	11601.8	0.864502	-0.210058	0.707523	0.150259
Q3L8U1	O14646;O14647;Q3L8U1;Q8TD26;Q9HCK8;Q9P2D1;H3BTW3;A0A1B0GTU9;A0A2R8Y840;H0YJG4	CHD9_HUMAN	CHD9	Chromodomain-helicase-DNA-binding protein 9	232581	169356	184112	105924	260263	300956	129649	109564	172993	200108	0.864499	-0.210064	0.63416	0.197801
Q9NRG9	Q9NRG9;F8VZ44;H3BU82	AAAS_HUMAN	AAAS	Aladin	22545.4	4202.7	24602.9	29136.2	16939.6	6270	28974.6	40929.2	20121.8	23278.3	0.8644	-0.210229	0.74542	0.127599
P61247	P61247;D6RAT0;E9PFI5;D6RAS7;D6RB09;D6RED7;D6RG13;H0Y8L7;D6RGE0;D6RI02	RS3A_HUMAN	RPS3A	40S ribosomal protein S3a	692378	498034	346304	205244	531393	849770	183392	450982	435490	503884	0.864266	-0.210453	0.705347	0.151597
Q8IWA0	Q8IWA0	WDR75_HUMAN	WDR75	WD repeat-containing protein 75	48657.9	4202.7	61222.5	34668.3	57310.4	69930.7	39454.6	5466.78	37187.9	43040.6	0.864018	-0.210867	0.763765	0.11704
Q9H936	Q9H936;E9PJH7;K4DIB8;A0A0A6YYN8;A0A0D9SEI9;A0A0D9SFA8;A0A0D9SFE1;A0A0D9SG84;E9PI74;E9PJY0;E9PQ36;K4DIA2;K4DIA8;K4DIB0;K4DIB3;K4DIB6	GHC1_HUMAN	SLC25A22	Mitochondrial glutamate carrier 1	383302	413333	268501	193622	439001	473088	196709	349163	314690	364490	0.863369	-0.21195	0.556909	0.254216
Q6ZUT9	Q6ZUT9;G3V1S3	DEN5B_HUMAN	DENND5B	DENN domain-containing protein 5B	4955.73	4202.7	18034.6	3503.2	4110.78	6270	19710.8	5466.78	7674.05	8889.6	0.863261	-0.212131	0.816819	0.0878742
O43149	O43149	ZZEF1_HUMAN	ZZEF1	Zinc finger ZZ-type and EF-hand domain-containing protein 1	46081	60918.5	55775.4	50682.5	66504.2	77584.7	48221.3	54961	53364.3	61817.8	0.863252	-0.212147	0.286059	0.543544
Q86YN1	Q86YN1	DOPP1_HUMAN	DOLPP1	Dolichyldiphosphatase 1	25883.9	4202.7	50067.8	38357.2	38000.9	6270	42441.8	50699	29627.9	34352.9	0.862456	-0.213477	0.743931	0.128467
O00429	O00429	DNM1L_HUMAN	DNM1L	Dynamin-1-like protein	255534	251483	179076	228988	284488	415119	104504	257029	228770	265285	0.862357	-0.213644	0.60065	0.221379
P17987	P17987;E7ERF2;F5H136;F5H7Y1	TCPA_HUMAN	TCP1	T-complex protein 1 subunit alpha	1.53506e+06	1.48444e+06	1.28061e+06	1.16754e+06	2.1687e+06	1.61879e+06	1.14785e+06	1.40952e+06	1.36691e+06	1.58621e+06	0.861747	-0.214664	0.383462	0.416278
P62888	P62888;A0A0B4J213;E5RI99	RL30_HUMAN	RPL30	60S ribosomal protein L30	139570	115677	173300	185936	191226	96311.5	215112	210473	153621	178281	0.861681	-0.214774	0.471217	0.326779
Q13546	Q13546	RIPK1_HUMAN	RIPK1	Receptor-interacting serine/threonine-protein kinase 1	4955.73	34398.9	47096.6	40627.6	81957.5	6270	53856.9	5466.78	31769.7	36887.8	0.861253	-0.21549	0.81542	0.0886186
Q9BXS5	Q9BXS5;Q9Y6Q5;E7ENJ6;K7EJL1;K7EJJ1;K7EMG5;K7EPR4	AP1M1_HUMAN	AP1M1	AP-1 complex subunit mu-1	173246	194232	197207	182902	213133	226243	178747	249964	186897	217022	0.861189	-0.215598	0.105986	0.974751
Q9BVS4	Q9BVS4	RIOK2_HUMAN	RIOK2	Serine/threonine-protein kinase RIO2	64602.4	4202.7	135711	105411	114740	150464	89470.2	5466.78	77481.9	90035	0.860575	-0.216628	0.774865	0.110774
O95747	O95747	OXSR1_HUMAN	OXSR1	Serine/threonine-protein kinase OSR1	4955.73	4202.7	50366.1	68592	46912.5	6270	59327.3	36370.3	32029.1	37220	0.860535	-0.216694	0.802314	0.0956556
Q63ZY3	Q63ZY3	KANK2_HUMAN	KANK2	KN motif and ankyrin repeat domain-containing protein 2	38675.4	21941.8	36565.2	34972.9	31511	34146.3	41413.7	46564.5	33038.8	38408.9	0.860188	-0.217276	0.333099	0.477427
Q8WVX9	Q8WVX9;E9PPB8	FACR1_HUMAN	FAR1	Fatty acyl-CoA reductase 1	209826	218737	194138	233711	234923	308809	233686	218255	214103	248918	0.860134	-0.217366	0.163694	0.785967
Q9Y4I1	Q9Y4I1;A0A8I5KYM3;F8WE88;G3V394;A0A8I5KTF1;A0A8I5KV14;A0A8I5KWE1;A0A8I5KX10;A0A8I5QJA8;A0A8I5QJE6;A0A8I5QKR9;A0A8I5QKS7;A0A8J8YWI7	MYO5A_HUMAN	MYO5A	Unconventional myosin-Va	77919.7	47993.2	94994.6	86228.4	88077.2	105427	93893.2	69771.4	76784	89292.1	0.859919	-0.217728	0.360342	0.443285
Q9NZB2	Q9NZB2;A0A0C4DH52	F120A_HUMAN	FAM120A	Constitutive coactivator of PPAR-gamma-like protein 1	474946	413735	461140	369110	558419	399920	453903	587075	429733	499829	0.859759	-0.217996	0.211137	0.675436
P26368	P26368;K7ENG2	U2AF2_HUMAN	U2AF2	Splicing factor U2AF 65 kDa subunit	67418.2	153942	140061	167737	125403	209486	195300	85673.5	132289	153966	0.859214	-0.21891	0.577489	0.238456
P62826	P62826;B5MDF5;F5H018;H0YFC6;J3KQE5	RAN_HUMAN	RAN	GTP-binding nuclear protein Ran	2.83433e+06	2.52386e+06	2.53809e+06	1.68261e+06	2.60826e+06	3.51508e+06	1.85873e+06	3.1694e+06	2.39472e+06	2.78786e+06	0.858981	-0.219301	0.404505	0.393076
D6RCQ8	D6RCQ8	D6RCQ8_HUMAN	PGM3	Phosphoacetylglucosamine mutase (Fragment)	4955.73	348317	468638	539481	434999	199265	546473	404410	340348	396286	0.858844	-0.219533	0.701158	0.154184
Q14008	Q14008;E9PQH5	CKAP5_HUMAN	CKAP5	Cytoskeleton-associated protein 5	70390.2	57476.9	81857.5	63428.8	48933.3	129047	83842.1	56328.2	68288.3	79537.6	0.858567	-0.219998	0.572913	0.241911
O75122	O75122;A0A0U1RQI6;E3W994;E7ERI8;E7EW49;J3KR49;A0A804HJG7;H7C4X8;H7C5M8	CLAP2_HUMAN	CLASP2	CLIP-associating protein 2	4955.73	4202.7	7302.9	8945.8	4110.78	6270	13749.9	5466.78	6351.78	7399.36	0.858423	-0.22024	0.680392	0.167241
P50548	P50548	ERF_HUMAN	ERF	ETS domain-containing transcription factor ERF	4955.73	4202.7	7727.01	3503.2	4110.78	6270	7906.24	5466.78	5097.16	5938.45	0.858331	-0.220393	0.515784	0.287532
Q9Y6K5	Q9Y6K5;A0A7P0T9J0;A0A7P0T9W6;A0A7P0TAU8;A0A7P0Z4D0;A0A7P0Z4F1;A0A7P0T8S7	OAS3_HUMAN	OAS3	2'-5'-oligoadenylate synthase 3	204552	161394	154372	103039	187076	314598	105775	118806	155839	181564	0.858316	-0.220419	0.639191	0.194369
Q02978	Q02978;I3L1P8	M2OM_HUMAN	SLC25A11	Mitochondrial 2-oxoglutarate/malate carrier protein	951991	870653	879197	586841	1.07826e+06	1.5125e+06	689492	551881	822171	958033	0.858187	-0.220637	0.576859	0.23893
P06400	P06400;A0A3B3IS71	RB_HUMAN	RB1	Retinoblastoma-associated protein	163089	88520.5	105102	73897.6	158583	155588	92278.5	95381.7	107652	125458	0.858075	-0.220824	0.530597	0.275235
H7C1M2	H7C1M2	H7C1M2_HUMAN	SON	Protein SON (Fragment)	4955.73	4202.7	5758.66	7571.64	4110.78	6270	10373.8	5466.78	5622.18	6555.33	0.857651	-0.221538	0.564363	0.248441
A3KN83	A3KN83	SBNO1_HUMAN	SBNO1	Protein strawberry notch homolog 1	98619.9	163623	158196	200211	213554	274214	164596	71842.7	155163	181052	0.857007	-0.22262	0.606453	0.217203
Q16637	Q16637;A0A0G2JRX5;A0A0G2JRY6;A0A1W2PRV5;B4DP61;E7EQZ4;H0YBZ9	SMN_HUMAN	SMN2	Survival motor neuron protein	4955.73	4202.7	63088.3	75066.5	4110.78	6270	79331	82231.2	36828.3	42985.7	0.856756	-0.223043	0.837777	0.0768716
Q92665	Q92665	RT31_HUMAN	MRPS31	28S ribosomal protein S31, mitochondrial	138060	147202	93431.2	77886.9	173184	191995	76711.2	91449.3	114145	133335	0.856077	-0.224188	0.586629	0.231636
P34897	P34897;H0YIZ0	GLYM_HUMAN	SHMT2	Serine hydroxymethyltransferase, mitochondrial	111504	149051	85575.2	73596.5	130827	170852	58696.1	130342	104932	122679	0.855334	-0.225439	0.559084	0.252523
O95373	O95373;E9PLB2	IPO7_HUMAN	IPO7	Importin-7	535168	315170	383101	420572	456565	656693	382710	439885	413503	483963	0.854409	-0.227001	0.386133	0.413263
Q5JTH9	Q5JTH9	RRP12_HUMAN	RRP12	RRP12-like protein	313456	288695	254021	134204	267410	472946	192384	226749	247594	289872	0.854148	-0.227441	0.590506	0.228776
P61619	P61619;Q9H9S3;Q8TC24;B4DR61;F8W776	S61A1_HUMAN	SEC61A1	Protein transport protein Sec61 subunit alpha isoform 1	596794	842439	662528	556243	806829	466563	742455	1.09639e+06	664501	778059	0.85405	-0.227607	0.460016	0.337227
Q9BQB6	Q9BQB6;F8W9H0;I3L3B4;E9PLN8	VKOR1_HUMAN	VKORC1	Vitamin K epoxide reductase complex subunit 1	63353.5	65521.5	55203	20723.2	97833.5	89791	46775.1	5466.78	51200.3	59966.6	0.853814	-0.228007	0.724657	0.139868
Q9NZJ0	Q9NZJ0;F5GZ90	DTL_HUMAN	DTL	Denticleless protein homolog	46084.9	60034.5	35691.6	30250.2	45646	68187	29978.8	57724.7	43015.3	50384.1	0.853747	-0.228119	0.509458	0.292892
Q9UPQ0	Q9UPQ0;D6RD46;E7EPK0;E9PDJ9;G5EA03;H0Y8P3	LIMC1_HUMAN	LIMCH1	LIM and calponin homology domains-containing protein 1	4955.73	22439.5	36822.7	65126.9	22664.6	6270	65810.2	56842.2	32336.2	37896.7	0.853271	-0.228924	0.779179	0.108363
Q3KQV9	Q3KQV9;A0A087X226	UAP1L_HUMAN	UAP1L1	UDP-N-acetylhexosamine pyrophosphorylase-like protein 1	4955.73	4202.7	2229.6	5853.05	4110.78	6270	4366.7	5466.78	4310.27	5053.57	0.852916	-0.229524	0.449793	0.346987
Q9NV88	Q9NV88;G3XAN1;E5RG70;E5RJ88;E5RK47;H0YBH8	INT9_HUMAN	INTS9	Integrator complex subunit 9	4955.73	4202.7	2229.6	19763.9	4110.78	6270	20681	5466.78	7787.98	9132.15	0.852809	-0.229706	0.818082	0.0872032
Q8IZW8	Q8IZW8	TENS4_HUMAN	TNS4	Tensin-4	168400	124053	159596	140936	196690	191891	164363	142918	148246	173965	0.852159	-0.230805	0.158828	0.799073
Q5UIP0	Q5UIP0;H7BZN3	RIF1_HUMAN	RIF1	Telomere-associated protein RIF1	118404	158996	209995	173651	163838	311662	203957	96380.2	165261	193959	0.852041	-0.231004	0.578654	0.237581
O14949	O14949	QCR8_HUMAN	UQCRQ	Cytochrome b-c1 complex subunit 8	210489	204355	86902.3	50644.9	156296	306468	57649.4	128006	138098	162105	0.851904	-0.231238	0.729932	0.136718
O43772	O43772;C9JPE1	MCAT_HUMAN	SLC25A20	Mitochondrial carnitine/acylcarnitine carrier protein	312591	363330	222938	157274	323072	396556	169882	350903	264033	310103	0.851436	-0.23203	0.518891	0.284924
Q13509	Q13509;A0A0B4J269	TBB3_HUMAN	TUBB3	Tubulin beta-3 chain	1.40695e+06	607951	1.50345e+06	1.4063e+06	1.13878e+06	3.0723e+06	1.33847e+06	236946	1.23116e+06	1.44662e+06	0.85106	-0.232667	0.743339	0.128813
Q8NFA0	Q8NFA0;K7EQL6	UBP32_HUMAN	USP32	Ubiquitin carboxyl-terminal hydrolase 32	369341	144172	257719	201094	302987	622049	195012	22651.9	243081	285675	0.850902	-0.232935	0.762983	0.117485
Q14527	Q14527;A0A0C4DGA6	HLTF_HUMAN	HLTF	Helicase-like transcription factor	389211	221606	232958	143918	272060	433854	166622	289106	246923	290411	0.850255	-0.234032	0.584291	0.233371
O95759	O95759;J3KQ40	TBCD8_HUMAN	TBC1D8	TBC1 domain family member 8	72666.9	81005.8	86696.7	98815.9	125204	98977.9	108046	66715.8	84796.3	99735.9	0.850209	-0.234111	0.309134	0.509853
Q07960	Q07960;H0YE29	RHG01_HUMAN	ARHGAP1	Rho GTPase-activating protein 1	71042.4	4202.7	67825	58883.7	49339.4	6270	98967.1	82987	50488.4	59390.9	0.850104	-0.234288	0.741736	0.129751
Q8NCG7	Q8NCG7;E7ET49	DGLB_HUMAN	DAGLB	Diacylglycerol lipase-beta	4955.73	4202.7	16821.9	11950.2	4110.78	6270	17701.9	16579.3	9482.64	11165.5	0.849282	-0.235684	0.727129	0.138389
O43913	O43913;G3V0H0	ORC5_HUMAN	ORC5	Origin recognition complex subunit 5	48158.1	4202.7	56678.4	76817.9	4110.78	6270	84053.7	124411	46464.3	54711.4	0.849261	-0.23572	0.813568	0.0896061
Q9H1A4	Q9H1A4;H0Y564	APC1_HUMAN	ANAPC1	Anaphase-promoting complex subunit 1	18392.2	4202.7	42843.5	41671.5	30931.1	6270	48890.5	40096	26777.5	31546.9	0.848814	-0.236479	0.729143	0.137187
Q9H9B4	Q9H9B4	SFXN1_HUMAN	SFXN1	Sideroflexin-1	1.00335e+06	1.05364e+06	967888	759806	977082	1.35332e+06	843807	1.28554e+06	946171	1.11494e+06	0.848631	-0.236791	0.267145	0.573253
Q9UI12	Q9UI12;G3V126	VATH_HUMAN	ATP6V1H	V-type proton ATPase subunit H	199179	219853	245873	204443	213729	439304	259587	111920	217337	256135	0.848526	-0.23697	0.595365	0.225217
Q93008	Q93008	USP9X_HUMAN	USP9X	Probable ubiquitin carboxyl-terminal hydrolase FAF-X	632918	666712	715078	584631	636419	1.03355e+06	618697	778007	649834	766668	0.847609	-0.23853	0.285702	0.544087
P25786	P25786;B4DEV8;F5GX11	PSA1_HUMAN	PSMA1	Proteasome subunit alpha type-1	10818.8	37440.6	2229.6	15587.6	30708.7	23489.4	18311.2	5466.78	16519.2	19494	0.847396	-0.238892	0.757338	0.12071
Q9H694	Q9H694	BICC1_HUMAN	BICC1	Protein bicaudal C homolog 1	4955.73	4202.7	2229.6	37047.3	4110.78	6270	41353.8	5466.78	12108.8	14300.3	0.846752	-0.239989	0.864303	0.063334
O15047	O15047;A0A804HLA6	SET1A_HUMAN	SETD1A	Histone-lysine N-methyltransferase SETD1A	4955.73	4202.7	7976.45	15686.7	4110.78	6270	22917.3	5466.78	8205.4	9691.21	0.846685	-0.240102	0.782653	0.106431
Q5T6V5	Q5T6V5;Q5T6V7	QSPP_HUMAN	C9orf64	Queuosine salvage protein	134293	114800	132993	85826.2	125479	214865	89315.5	123251	116978	138228	0.846272	-0.240806	0.493223	0.306957
Q9H300	Q9H300;A0A1W2PP11;A0A1W2PS40;C9JNP8;F8WCQ4;H7C0U0	PARL_HUMAN	PARL	Presenilins-associated rhomboid-like protein, mitochondrial	55949.8	30324.2	79913.8	61685.2	68679.6	38100.8	70756.9	91765.7	56968.2	67325.7	0.846158	-0.241	0.517529	0.286065
Q16891	Q16891;B9A067;C9J406;H7C463	MIC60_HUMAN	IMMT	MICOS complex subunit MIC60	172188	247911	310801	229573	209346	226162	348375	352238	240118	284031	0.845396	-0.2423	0.394376	0.40409
Q15717	Q15717	ELAV1_HUMAN	ELAVL1	ELAV-like protein 1	118672	114965	78535.3	53586.3	83792.7	213052	57681	78129.7	91439.6	108164	0.845381	-0.242327	0.680467	0.167193
Q6PCE3	Q6PCE3	PGM2L_HUMAN	PGM2L1	Glucose 1,6-bisphosphate synthase	456824	317802	299079	282571	343980	617458	247277	396280	339069	401249	0.845035	-0.242918	0.50619	0.295686
Q8TED1	Q8TED1;E7ETY7	GPX8_HUMAN	GPX8	Probable glutathione peroxidase 8	4955.73	4202.7	26227	14948.9	4110.78	39318.1	10669.7	5466.78	12583.6	14891.3	0.845026	-0.242932	0.820687	0.0858224
Q8N392	Q8N392	RHG18_HUMAN	ARHGAP18	Rho GTPase-activating protein 18	171160	158057	79691.3	61727.9	99968.2	228678	85396.1	143321	117659	139341	0.844399	-0.244003	0.626964	0.202757
O00541	O00541;B5MCF9;B3KXD6	PESC_HUMAN	PES1	Pescadillo homolog	120374	121690	128719	71696.6	78801.2	183721	124915	136594	110620	131008	0.844373	-0.244047	0.449713	0.347065
Q9UBX3	Q9UBX3;B4DLN1;F6RGN5;I3L1E8	DIC_HUMAN	SLC25A10	Mitochondrial dicarboxylate carrier	1.44181e+06	1.38694e+06	1.27507e+06	1.06083e+06	1.75308e+06	1.75754e+06	1.21547e+06	1.39651e+06	1.29116e+06	1.53065e+06	0.843538	-0.245476	0.182781	0.738069
P51649	P51649;C9J8Q5;A0A5F9ZH98	SSDH_HUMAN	ALDH5A1	Succinate-semialdehyde dehydrogenase, mitochondrial	121323	4202.7	43209.4	43303.3	106771	102254	36892.2	5466.78	53009.5	62846	0.843483	-0.24557	0.78803	0.103457
Q8IUC4	Q8IUC4	RHPN2_HUMAN	RHPN2	Rhophilin-2	189300	172244	146533	144767	224872	236820	177582	134859	163211	193533	0.843322	-0.245844	0.282921	0.548335
Q8IY37	Q8IY37;F5H3Y4	DHX37_HUMAN	DHX37	Probable ATP-dependent RNA helicase DHX37	361519	161367	232261	185172	313736	496738	198818	105880	235080	278793	0.843206	-0.246043	0.662533	0.178792
Q9UI10	Q9UI10;E7ERK9	EI2BD_HUMAN	EIF2B4	Translation initiation factor eIF-2B subunit delta	55525.1	16948.1	50845.4	53439.3	66775.9	92319.7	45264.6	5466.78	44189.5	52456.7	0.842398	-0.247426	0.701034	0.154261
Q5JSL3	Q5JSL3;A0A0J9YW64;A6NIW2	DOC11_HUMAN	DOCK11	Dedicator of cytokinesis protein 11	4955.73	4202.7	32382.9	36337.6	39521.4	6270	41200.9	5466.78	19469.7	23114.8	0.842306	-0.247583	0.791493	0.101553
Q2M389	Q2M389;A0A087X256	WASC4_HUMAN	WASHC4	WASH complex subunit 4	289191	261379	184354	166217	353076	475122	144092	98197.5	225285	267622	0.841804	-0.248444	0.666557	0.176163
Q9HAS0	Q9HAS0;J3KRR1;J9JIC5;K7EII1;K7EIQ2;K7ERX0	NJMU_HUMAN	C17orf75	Protein Njmu-R1	60513.8	96605.7	77419.5	79254.9	101713	98867.8	89104.6	83301.7	78448.5	93246.8	0.841299	-0.24931	0.133318	0.875111
Q6NW34	Q6NW34;E9PFF8	NEPRO_HUMAN	NEPRO	Nucleolus and neural progenitor protein	64396.3	75615.7	77099.1	89100.5	119184	69092.3	91934.5	83914.5	76552.9	91031.4	0.84095	-0.249908	0.260716	0.583832
Q13043	Q13043;F5H5B4	STK4_HUMAN	STK4	Serine/threonine-protein kinase 4	69816.8	4202.7	69346.2	56080.2	77368.4	102324	52301.7	5466.78	49861.5	59365.2	0.839911	-0.251692	0.72587	0.139141
O14617	O14617;A0A2R8Y611	AP3D1_HUMAN	AP3D1	AP-3 complex subunit delta-1	681021	653852	517439	520211	682070	922633	575348	645010	593131	706265	0.839813	-0.251861	0.240998	0.617987
Q6UB35	Q6UB35;B7ZM99;A0A087WVM4	C1TM_HUMAN	MTHFD1L	Monofunctional C1-tetrahydrofolate synthase, mitochondrial	238483	196743	124709	88956.2	188713	268653	102831	212499	162223	193174	0.839776	-0.251924	0.545606	0.263121
Q86WB0	Q86WB0;C9J0I9	ZC3C1_HUMAN	ZC3HC1	Zinc finger C3HC-type protein 1	4955.73	4202.7	44007.8	29663.8	4110.78	6270	47903.3	40353.7	20707.5	24659.4	0.83974	-0.251985	0.800674	0.0965443
Q9UNY4	Q9UNY4	TTF2_HUMAN	TTF2	Transcription termination factor 2	21051	19791	28854.8	37361.6	24966.9	6270	38571.2	57699.4	26764.6	31876.9	0.839624	-0.252184	0.674696	0.170892
O60678	O60678	ANM3_HUMAN	PRMT3	Protein arginine N-methyltransferase 3	4955.73	4202.7	2229.6	26492.5	4110.78	6270	29269.6	5466.78	9470.14	11279.3	0.839604	-0.252219	0.834435	0.0786075
Q14738	Q14738;E9PFR3;H0Y8C4;H7C5Q9	2A5D_HUMAN	PPP2R5D	Serine/threonine-protein phosphatase 2A 56 kDa regulatory subunit delta isoform	122530	4202.7	76115.7	96304	67975.2	6270	108441	173673	74788.1	89089.8	0.839468	-0.252453	0.752729	0.123361
Q9Y3A4	Q9Y3A4	RRP7A_HUMAN	RRP7A	Ribosomal RNA-processing protein 7 homolog A	403250	230173	179293	118739	297304	427174	171778	213338	232864	277399	0.839455	-0.252476	0.61161	0.213525
Q00535	Q00535	CDK5_HUMAN	CDK5	Cyclin-dependent kinase 5	132575	77897.9	47124.4	58763.7	103580	157570	61563.9	54389.1	79090.1	94275.9	0.838922	-0.253391	0.634604	0.197497
P32969	P32969;D6RAN4	RL9_HUMAN	RPL9P9	60S ribosomal protein L9	3.04205e+06	1.60288e+06	7.21898e+06	5.81667e+06	2.54345e+06	6.63312e+06	5.77751e+06	6.14279e+06	4.42015e+06	5.27422e+06	0.838067	-0.254862	0.608134	0.216001
Q8N4C8	O95819;Q8N4C8;Q9UKE5;A0A0D9SEY1;E7EN19;E7ENQ1;E7EX83;G5E948;H7C0P6;H7C360	MINK1_HUMAN	MINK1	Misshapen-like kinase 1	439902	324351	308094	336639	475043	631043	341408	233740	352246	420309	0.838066	-0.254864	0.482185	0.316786
Q8NHH9	Q8NHH9;B5MCN0	ATLA2_HUMAN	ATL2	Atlastin-2	105839	79165.7	62301.2	47492.5	82094.3	149027	64782.5	56078.5	73699.7	87995.6	0.837538	-0.255773	0.580649	0.236086
Q8N5M4	Q8N5M4;H0YDR3	TTC9C_HUMAN	TTC9C	Tetratricopeptide repeat protein 9C	45259.2	33704.7	85464	79675.1	75621.3	48591.8	94318.4	73094.8	61025.8	72906.6	0.837041	-0.256631	0.480629	0.31819
O00400	O00400;H7C562	ACATN_HUMAN	SLC33A1	Acetyl-coenzyme A transporter 1	4955.73	4202.7	2229.6	14673.3	4110.78	6270	15303.2	5466.78	6515.33	7787.7	0.836618	-0.257359	0.747121	0.126609
Q96T51	Q96T51;H0Y9Y8;J3KPP6	RUFY1_HUMAN	RUFY1	RUN and FYVE domain-containing protein 1	35658.1	14603	55444.1	73616.9	43372.4	30456.4	97871.3	42868.4	44830.5	53642.1	0.835733	-0.258885	0.670275	0.173747
Q6P158	Q6P158;H7C109	DHX57_HUMAN	DHX57	Putative ATP-dependent RNA helicase DHX57	25488.9	4202.7	33697.1	15026.9	27383.6	43860.8	17162.3	5466.78	19603.9	23468.3	0.835334	-0.259575	0.7218	0.141583
P04843	P04843;B7Z4L4	RPN1_HUMAN	RPN1	Dolichyl-diphosphooligosaccharide--protein glycosyltransferase subunit 1	431939	550515	566583	523822	401055	1.19168e+06	582010	308373	518215	620780	0.83478	-0.260531	0.627858	0.202139
Q14152	Q14152	EIF3A_HUMAN	EIF3A	Eukaryotic translation initiation factor 3 subunit A	127205	31094.1	53588.6	66241.7	92464	128783	77797.7	34625.9	69532.3	83417.6	0.833544	-0.262669	0.641273	0.192957
P51531	P51531;P51532;A0A2R8Y4P4;A0A2R8Y7S2;Q9HBD4;A0A0U1RQZ9;A0A2R8Y440;A0A2R8Y4C5;A0A2R8Y523;A0A2R8Y526;A0A2R8Y6N0;A0A2R8Y6V2;A0A2R8Y7F3;A0A2R8Y7Y7;A0A2R8YDA1;A0A2R8YF58;A0A2R8YF80;A0A2R8YG32;A0A2R8YGG3;A0A2R8YGP5;A0A2R8Y4R6;A0A2R8YCY3;A0A2R8YFV8	SMCA2_HUMAN	SMARCA2	Probable global transcription activator SNF2L2	238246	193673	110606	62399.4	194548	315379	76725.8	139152	151231	181451	0.833454	-0.262825	0.655489	0.183435
O60610	O60610;A0A2R8Y5N1	DIAP1_HUMAN	DIAPH1	Protein diaphanous homolog 1	291531	357113	445118	362643	420041	253957	407609	665953	364101	436890	0.833393	-0.262931	0.453377	0.343541
O75027	O75027;A0A087WW65;A0A2R8Y473;A0A590UJS8;A0A5F9ZA98;B4DGL8	ABCB7_HUMAN	ABCB7	Iron-sulfur clusters transporter ABCB7, mitochondrial	93010.1	99439.9	83258.1	94391.5	137010	102993	90110	114052	92524.9	111041	0.833247	-0.263184	0.128369	0.89154
O15226	O15226;A0A8I5KX72	NKRF_HUMAN	NKRF	NF-kappa-B-repressing factor	193367	246812	187306	147327	179099	315889	196152	239053	193703	232548	0.832957	-0.263686	0.330848	0.480371
Q5VZK9	Q5VZK9;A0A0U1RQQ1	CARL1_HUMAN	CARMIL1	F-actin-uncapping protein LRRC16A	204226	208719	206305	185438	271448	237518	206548	250810	201172	241581	0.83273	-0.264079	0.032596	1.48684
P18074	P18074;A8MX75;A0A804HK53;E7EVE9	ERCC2_HUMAN	ERCC2	General transcription and DNA repair factor IIH helicase subunit XPD	85321.9	87277.5	75854	57840.2	106380	133408	53415.7	74686.2	76573.4	91972.3	0.83257	-0.264356	0.444612	0.352019
P05089	P05089;A0A5F9ZH78	ARGI1_HUMAN	ARG1	Arginase-1	4955.73	4202.7	2229.6	44832.9	4110.78	6270	51701.7	5466.78	14055.2	16887.3	0.832294	-0.264835	0.861095	0.0649489
Q13627	Q13627;Q9Y463;A0A2R8Y443;A0A2R8Y6I6;A0A2R8Y6L5;A0A2R8YDF3	DYR1A_HUMAN	DYRK1A	Dual specificity tyrosine-phosphorylation-regulated kinase 1A	4955.73	4202.7	37601.4	24005.4	4110.78	6270	38228.6	36451.4	17691.3	21265.2	0.831937	-0.265453	0.781312	0.107176
Q13286	Q13286;A0A1B0GV71;A0A1B0GW34;A0A1B0GWD3;B4DFF3;H3BNK7;H3BR00;O95086;Q2TA70;Q9UBD8	CLN3_HUMAN	CLN3	Battenin	471659	153495	354460	229803	558632	652100	237769	5466.78	302354	363492	0.831804	-0.265684	0.722693	0.141046
Q86YL5	Q86YL5	TDRP_HUMAN	TDRP	Testis development-related protein	4955.73	4202.7	2229.6	10924.4	4110.78	6270	10989.1	5466.78	5578.11	6709.17	0.831415	-0.266359	0.653538	0.184729
Q9UJS0	Q9UJS0;R4GN64	S2513_HUMAN	SLC25A13	Electrogenic aspartate/glutamate antiporter SLC25A13, mitochondrial	1.01144e+06	1.14473e+06	978449	873322	1.2005e+06	1.37573e+06	892712	1.35337e+06	1.00199e+06	1.20558e+06	0.831125	-0.266863	0.153361	0.814285
P03886	P03886	NU1M_HUMAN	MT-ND1	NADH-ubiquinone oxidoreductase chain 1	324821	485857	233524	167165	289343	582109	216105	370864	302842	364605	0.830602	-0.267771	0.577772	0.238244
Q8NBM4	Q8NBM4;X6R5E5	UBAC2_HUMAN	UBAC2	Ubiquitin-associated domain-containing protein 2	64011.1	104477	26834.7	40029.4	65890.9	81335	32684.8	103446	58838.1	70839.1	0.830588	-0.267795	0.614822	0.211251
O43324	O43324;D6RBD7;C9J1V9;D6RCQ0;H0YAL7	MCA3_HUMAN	EEF1E1	Eukaryotic translation elongation factor 1 epsilon-1	86269.6	66464.5	103379	73039.5	118371	149439	93093.9	35463.4	82288.2	99091.9	0.830422	-0.268083	0.533984	0.272472
Q86TB9	Q86TB9	PATL1_HUMAN	PATL1	Protein PAT1 homolog 1	70565.2	116028	74974.7	65146.5	67350.1	104367	105863	115912	81678.6	98373.2	0.830294	-0.268306	0.330474	0.480863
Q8WUY8	Q8WUY8;M0QZH3	NAT14_HUMAN	NAT14	Probable N-acetyltransferase 14	207027	170096	203618	148151	266957	183759	159160	268777	182223	219663	0.829556	-0.269589	0.280829	0.551558
Q9H8H2	Q9H8H2	DDX31_HUMAN	DDX31	Probable ATP-dependent RNA helicase DDX31	33058	4202.7	54289.2	50415.5	62852.6	6270	59322.1	42750.9	35491.4	42798.9	0.829259	-0.270106	0.686595	0.163299
O95470	O95470	SGPL1_HUMAN	SGPL1	Sphingosine-1-phosphate lyase 1	32828.3	4202.7	35166.6	31932.3	51074.6	6270	9965.6	58330.8	26032.5	31410.3	0.828788	-0.270924	0.73879	0.131479
Q9NYF8	Q9NYF8;A0A1W2PQ43;E9PJA7;E9PK09;E9PK91;E9PKI6;E9PQN2;H0YF00	BCLF1_HUMAN	BCLAF1	Bcl-2-associated transcription factor 1	30799.5	54619.4	50232.9	5912.79	24743.5	17494.2	68275.6	60631.4	35391.1	42786.2	0.827163	-0.273756	0.676397	0.169798
P49902	P49902;A0A6Q8PHP0;A0A6Q8PHB5;Q5JUV4	5NTC_HUMAN	NT5C2	Cytosolic purine 5'-nucleotidase	60531.7	94643.1	80485.7	74310.4	93760.4	125377	80494.1	75146.5	77492.7	93694.5	0.827079	-0.273904	0.268909	0.570395
Q96ER3	Q96ER3	SAAL1_HUMAN	SAAL1	Protein SAAL1	4955.73	4202.7	2229.6	9257.47	4110.78	6270	9116.34	5466.78	5161.37	6240.98	0.827014	-0.274017	0.574678	0.240575
Q6P9B9	Q6P9B9	INT5_HUMAN	INTS5	Integrator complex subunit 5	298405	286142	180451	83689.5	262427	443553	90916.8	230778	212172	256919	0.825833	-0.276078	0.630336	0.200428
Q14807	Q14807;H3BRB3;A0A8I5KQ45;A0A8I5KRF7;A0A8I5KSP6;A0A8I5KTF7;A0A8I5KW08;A0A8I5KXF2;A0A8I5QJC5;A0A8I5QJF2;A0A8I5QKY3;A0A8I5QL17;A0A8I5KXF9	KIF22_HUMAN	KIF22	Kinesin-like protein KIF22	298614	252814	267932	186881	434291	439549	186872	158327	251560	304760	0.825437	-0.27677	0.531163	0.274772
Q15751	Q15751	HERC1_HUMAN	HERC1	Probable E3 ubiquitin-protein ligase HERC1	83207.1	44490	61689.2	47494.8	109434	104596	40874.7	32141.5	59220.3	71761.5	0.825237	-0.277119	0.593907	0.226282
Q9BYJ4	Q9BYJ4;B2RNG4	TRI34_HUMAN	TRIM34	Tripartite motif-containing protein 34	4955.73	4202.7	13339.8	14519.2	4110.78	6270	2976.96	31506.6	9254.38	11216.1	0.825099	-0.277362	0.797673	0.0981751
Q70CQ2	Q70CQ2;A0A0C4DG73	UBP34_HUMAN	USP34	Ubiquitin carboxyl-terminal hydrolase 34	100876	144641	77900.7	58715.1	146751	216392	63550.9	36733	95533.3	115857	0.824581	-0.278266	0.666542	0.176172
P03915	P03915	NU5M_HUMAN	MT-ND5	NADH-ubiquinone oxidoreductase chain 5	121022	161898	74937.1	42581.7	130030	205026	47166.1	104009	100110	121558	0.823558	-0.280057	0.627116	0.202652
Q9GZR7	Q9GZR7;F5GYL3;G3V529;A0A087WXU8;A0A1W2PRR2	DDX24_HUMAN	DDX24	ATP-dependent RNA helicase DDX24	545087	488429	390052	284808	668857	1.01695e+06	264298	124396	427094	518626	0.823511	-0.28014	0.678489	0.168457
Q9BSF4	Q9BSF4	TIM29_HUMAN	TIMM29	Mitochondrial import inner membrane translocase subunit Tim29	126734	106677	140936	113050	178901	212318	92846.9	108223	121849	148072	0.822905	-0.281202	0.407607	0.389758
Q5VZL5	Q14202;Q5VZL5;A6NHB5;A6NHN7;H7C1I7	ZMYM4_HUMAN	ZMYM4	Zinc finger MYM-type protein 4	444945	362567	176856	101599	329572	640003	113600	237200	271492	330094	0.822468	-0.281969	0.68539	0.164062
Q4V339;Q5JTY5;Q5RIA9;Q9BRT8	Q5JTY5;Q9BRT8;Q5RIA9;Q4V339;A0A087WWG3;A0A087X140;A0A0A0MRU4;A0A0A6YYH9;A0A0B4J2F1;F2Z2T4;H0Y5V3;Q5RIB0	CBWD1_HUMAN;CBWD3_HUMAN;CBWD5_HUMAN;CBWD6_HUMAN	CBWD1;CBWD3;CBWD5;CBWD6	COBW domain-containing protein 6	4955.73	4202.7	43889.4	26108.3	55417.3	6270	29115.1	5466.78	19789	24067.3	0.822238	-0.282373	0.787148	0.103944
P31153	P31153	METK2_HUMAN	MAT2A	S-adenosylmethionine synthase isoform type-2	1.14828e+06	1.37463e+06	1.10509e+06	1.21406e+06	1.30284e+06	2.63545e+06	1.1181e+06	832623	1.21051e+06	1.47225e+06	0.822218	-0.282406	0.541014	0.266791
A0A7I2V2G1;A0A7I2V395;A0A7I2V552;A0A7I2YQD2;A0A7I2YQI1	A0A7I2V2G1;A0A7I2V395;A0A7I2V552;A0A7I2YQD2;A0A7I2YQI1	A0A7I2V2G1_HUMAN;A0A7I2V395_HUMAN;A0A7I2V552_HUMAN;A0A7I2YQD2_HUMAN;A0A7I2YQI1_HUMAN	STAT3	Signal transducer and activator of transcription	4955.73	4202.7	16845.2	24918.7	24391.4	6270	25826.6	5466.78	12730.6	15488.7	0.821928	-0.282916	0.724757	0.139808
Q14C86	Q14C86;C9IZ08;F8W9S7;H0Y4E7;H0Y7I9;B0QZ65;B4DGD8	GAPD1_HUMAN	GAPVD1	GTPase-activating protein and VPS9 domain-containing protein 1	105433	77191.2	104844	74729.4	109843	81572.4	120306	128991	90549.5	110178	0.821847	-0.283058	0.191057	0.718837
P07996	P07996	TSP1_HUMAN	THBS1	Thrombospondin-1	78213.3	52856.4	57412	44589.8	81911.6	96069.2	54142.2	51491.6	58267.9	70903.7	0.821789	-0.28316	0.368506	0.433555
Q8WWV3	Q8WWV3;G3V1R2	RT4I1_HUMAN	RTN4IP1	Reticulon-4-interacting protein 1, mitochondrial	15888.8	4202.7	18637	20245.6	26983.1	28216.1	11112.7	5466.78	14743.5	17944.7	0.82161	-0.283475	0.652288	0.185561
Q9UHI6	Q9UHI6;A0A7P0T8G7;A0A7P0T9T8;A0A7P0TB94;A0A7P0TBA6;A0A7P0Z4I9	DDX20_HUMAN	DDX20	Probable ATP-dependent RNA helicase DDX20	432744	415181	324919	311941	445350	602064	316871	444210	371196	452123	0.821006	-0.284535	0.266018	0.575089
Q14573	Q14573	ITPR3_HUMAN	ITPR3	Inositol 1,4,5-trisphosphate receptor type 3	497025	428377	439196	290796	560149	861895	323356	274433	413849	504958	0.81957	-0.287062	0.542826	0.265339
Q92621	Q92621	NU205_HUMAN	NUP205	Nuclear pore complex protein Nup205	657832	719321	639398	476273	814575	1.07097e+06	558945	600927	623206	761355	0.818549	-0.28886	0.323144	0.490604
P18077	P18077	RL35A_HUMAN	RPL35A	60S ribosomal protein L35a	4955.73	37284.4	54350.5	66040.6	73896.6	6270	51815.2	66704.4	40657.8	49671.5	0.818533	-0.288887	0.670669	0.173492
Q9Y4E6	Q9Y4E6	WDR7_HUMAN	WDR7	WD repeat-containing protein 7	32270.3	4202.7	23095	30188.9	52934.2	6270	30069.1	20406.8	22439.2	27420	0.818352	-0.289207	0.685304	0.164117
Q9Y2X9	Q9Y2X9	ZN281_HUMAN	ZNF281	Zinc finger protein 281	4955.73	4202.7	4173.1	10263.5	4110.78	6270	12986.5	5466.78	5898.75	7208.53	0.818301	-0.289296	0.613728	0.212024
Q02880	Q02880;E9PCY5	TOP2B_HUMAN	TOP2B	DNA topoisomerase 2-beta	25558.6	4202.7	71759.2	36714.3	25937.7	60641.1	54842.6	27557.6	34558.7	42244.8	0.818059	-0.289724	0.662621	0.178735
P30837	P30837	AL1B1_HUMAN	ALDH1B1	Aldehyde dehydrogenase X, mitochondrial	652013	624278	421827	321261	669733	1.0946e+06	231784	472634	504845	617189	0.817976	-0.28987	0.593388	0.226661
Q6P2Q9	Q6P2Q9;I3L0J9	PRP8_HUMAN	PRPF8	Pre-mRNA-processing-splicing factor 8	297472	244427	213521	199661	336259	394802	236101	201079	238770	292060	0.817538	-0.290643	0.324253	0.489116
Q86Y46	Q86Y46	K2C73_HUMAN	KRT73	Keratin, type II cytoskeletal 73	134887	133425	63963.5	53998.3	120130	108737	92854.7	150882	96568.4	118151	0.817331	-0.291007	0.421306	0.375402
Q9UQ90	Q9UQ90;A0A2R8Y726;A0A2R8Y4Y7;A0A2R8Y6K2;A0A2R8Y7B8;A0A2R8YDQ1;A0A2R8YFW4;A0A2R8YGZ0;A0A2U3TZH1	SPG7_HUMAN	SPG7	Paraplegin	59647.8	4202.7	73592	66567.4	48505.3	93507.5	63391.7	44235.8	51002.5	62410.1	0.817216	-0.291211	0.577672	0.238319
Q96T76	Q96T76;H0Y746	MMS19_HUMAN	MMS19	MMS19 nucleotide excision repair protein homolog	104443	222445	160950	141265	168690	219285	170483	211503	157276	192490	0.817057	-0.291491	0.255929	0.591881
Q9Y343	Q9Y343;A8MXB7	SNX24_HUMAN	SNX24	Sorting nexin-24	4955.73	4202.7	11760.1	3503.2	4110.78	6270	14043.1	5466.78	6105.42	7472.67	0.817034	-0.291533	0.658155	0.181672
O95772	O95772;C9J3F5;C9JJ39;C9JKL2;C9JPX5	STR3N_HUMAN	STARD3NL	STARD3 N-terminal-like protein	123469	15627.8	30426.5	23611.6	67283.1	136766	2976.96	29447.9	48283.7	59118.4	0.816729	-0.292071	0.787771	0.1036
Q9Y512	Q9Y512	SAM50_HUMAN	SAMM50	Sorting and assembly machinery component 50 homolog	215857	184960	193524	132614	160843	334136	230358	165754	181739	222773	0.815803	-0.293706	0.387405	0.411835
Q9GZY8	Q9GZY8	MFF_HUMAN	MFF	Mitochondrial fission factor	19538	4202.7	16378.8	16205.5	13158.2	35173	4304.55	16497.2	14081.2	17283.2	0.814734	-0.295599	0.677172	0.169301
Q7KZF4	Q7KZF4	SND1_HUMAN	SND1	Staphylococcal nuclease domain-containing protein 1	140720	106475	68839.3	55039.4	106376	224149	46884.9	78089.4	92768.6	113875	0.814655	-0.295739	0.643023	0.191773
O14939	O14939;I3L4R5	PLD2_HUMAN	PLD2	Phospholipase D2	165313	125873	138917	132002	101773	332944	125499	129785	140526	172500	0.814642	-0.295761	0.57901	0.237314
P48507	P48507	GSH0_HUMAN	GCLM	Glutamate--cysteine ligase regulatory subunit	536282	958975	692257	905912	730404	924007	862952	1.28382e+06	773356	950296	0.813806	-0.297243	0.292858	0.533343
P22087	P22087;M0QXL5;M0R0P1;M0R299;M0R2Q4	FBRL_HUMAN	FBL	rRNA 2'-O-methyltransferase fibrillarin	1.42616e+06	1.15582e+06	1.2976e+06	872969	1.53465e+06	2.93619e+06	797967	571117	1.18814e+06	1.45998e+06	0.813804	-0.297246	0.636506	0.196197
Q9Y223	Q9Y223;A0A7I2SU25	GLCNE_HUMAN	GNE	Bifunctional UDP-N-acetylglucosamine 2-epimerase/N-acetylmannosamine kinase	4955.73	4202.7	2229.6	8117.49	4110.78	6270	8133.4	5466.78	4876.38	5995.24	0.813375	-0.298007	0.479578	0.319141
O96013	O96013;M0R0L9;M0R2X4;M0R3G6	PAK4_HUMAN	PAK4	Serine/threonine-protein kinase PAK 4	242510	228779	241976	267288	145855	679216	206226	175647	245138	301736	0.812426	-0.299691	0.670719	0.173459
P36915	P36915;A0A140T8Y2	GNL1_HUMAN	GNL1	Guanine nucleotide-binding protein-like 1	20534.8	4202.7	33154	17803.2	40268.6	6270	41218.8	5466.78	18923.7	23306	0.811965	-0.300511	0.720662	0.142268
P07711	P07711;A0A7I2V484;A0A7I2V5M3	CATL1_HUMAN	CTSL	Procathepsin L	4955.73	4202.7	2229.6	10412.9	4110.78	6270	11014.5	5466.78	5450.22	6715.52	0.811585	-0.301185	0.603051	0.219646
Q01668	Q01668;A0A1B0GTN0;A0A1B0GUN6;Q59GD8	CAC1D_HUMAN	CACNA1D	Voltage-dependent L-type calcium channel subunit alpha-1D	4955.73	11060.8	26357.6	29304.6	13494.9	50582.8	18789.5	5466.78	17919.7	22083.5	0.811451	-0.301424	0.72986	0.13676
Q6NTF9	Q6NTF9	RHBD2_HUMAN	RHBDD2	Rhomboid domain-containing protein 2	95535	34402.4	92569.3	101888	109457	130105	93929.3	66405.9	81098.8	99974.5	0.811195	-0.30188	0.395786	0.40254
Q9NXE4	Q9NXE4;A0A7P0TB24;A0A7P0T9J6;A0A7P0TB44;H7C0W5;H7C1Q6;H7C2J2	NSMA3_HUMAN	SMPD4	Sphingomyelin phosphodiesterase 4	401938	317227	331188	269231	437586	673258	284344	232083	329896	406818	0.810919	-0.302371	0.482072	0.316888
Q969H6	Q969H6	POP5_HUMAN	POP5	Ribonuclease P/MRP protein subunit POP5	202230	165130	129758	104650	208654	251524	121833	160492	150442	185626	0.810458	-0.30319	0.358037	0.446072
Q68CZ2	Q68CZ2;E9PCX8;C9JHU5	TENS3_HUMAN	TNS3	Tensin-3	616519	629688	613605	625123	657795	772744	786283	850218	621234	766760	0.810206	-0.303639	0.011134	1.95335
O00767	O00767	SCD_HUMAN	SCD	Stearoyl-CoA desaturase	535954	4202.7	681192	454867	607863	443185	556304	461639	419054	517248	0.810161	-0.30372	0.539925	0.267667
Q9NRX1	Q9NRX1;F8WBJ6	PNO1_HUMAN	PNO1	RNA-binding protein PNO1	4955.73	4202.7	2229.6	12059.9	4110.78	6270	13115	5466.78	5861.99	7240.63	0.809597	-0.304724	0.655452	0.183459
Q8NAP3	Q8NAP3;Q9P1Z0;A0A1B0GV48;D6RBC4	ZBT38_HUMAN	ZBTB38	Zinc finger and BTB domain-containing protein 38	34374.3	4202.7	60466.2	62237.9	57925.5	29614.5	52024.2	59715.2	40320.3	49819.9	0.809322	-0.305215	0.557081	0.254082
Q9H7D0	Q9H7D0	DOCK5_HUMAN	DOCK5	Dedicator of cytokinesis protein 5	212433	169861	263547	229037	269242	272885	277516	261674	218720	270329	0.809087	-0.305634	0.039895	1.39908
Q8TCY9	Q8TCY9	URGCP_HUMAN	URGCP	Up-regulator of cell proliferation	4955.73	4202.7	6615.85	5552.55	4110.78	6270	10526.6	5466.78	5331.71	6593.54	0.808626	-0.306455	0.425238	0.371368
Q01804	Q01804;D6RI06	OTUD4_HUMAN	OTUD4	OTU domain-containing protein 4	228597	192205	93527	61908.2	203509	295238	60420.5	153486	144060	178163	0.808581	-0.306536	0.607631	0.21636
Q9H4A3	Q96J92;Q9H4A3;Q9Y3S1;H0Y7T5;A6PVV2;E9PCD1;F5GWT4;F6UYG0;K7ENT7	WNK1_HUMAN	WNK1	Serine/threonine-protein kinase WNK1	19156.4	15083.5	35042.8	52143.8	42332.9	6270	62706.2	38928.7	30356.6	37559.4	0.808229	-0.307164	0.634956	0.197256
Q8N122	Q8N122	RPTOR_HUMAN	RPTOR	Regulatory-associated protein of mTOR	79931.7	96493.1	113794	109019	140499	84019	125242	144771	99809.4	123633	0.807306	-0.308812	0.181953	0.740041
P06493	P06493;A0A024QZP7	CDK1_HUMAN	CDK1	Cyclin-dependent kinase 1	388103	207692	422624	275096	344709	582954	307554	368153	323379	400842	0.806749	-0.309809	0.36749	0.434754
O15258	O15258;A0A0A0MR06;Q5T091;Q5T092	RER1_HUMAN	RER1	Protein RER1	141563	106490	143793	118188	255121	239665	90740.8	47050.1	127509	158144	0.806282	-0.310644	0.585453	0.232508
Q5VW36	Q5VW36	FOCAD_HUMAN	FOCAD	Focadhesin	375066	250385	254109	194331	384898	534724	199425	213103	268473	333038	0.806133	-0.310911	0.490951	0.308962
Q9BZF1	Q9BZF1;Q9H0X9;F8VQX7;F8VUA7	OSBL8_HUMAN	OSBPL8	Oxysterol-binding protein-related protein 8	120653	40811	109475	77431.8	134772	199354	92748.7	5466.78	87092.8	108086	0.805776	-0.311549	0.653154	0.184984
Q6DD88	Q6DD88;F5H6I7	ATLA3_HUMAN	ATL3	Atlastin-3	415401	365275	528308	464318	646668	820267	488142	245767	443325	550211	0.805737	-0.311619	0.431988	0.364528
Q8TBC3	Q8TBC3;M0R0S1;M0R2P6	SHKB1_HUMAN	SHKBP1	SH3KBP1-binding protein 1	4955.73	4202.7	2229.6	18266.1	4110.78	6270	20966.6	5466.78	7413.54	9203.53	0.805511	-0.312024	0.750856	0.124443
Q3SY69	Q3SY69;A0A494C1M4	AL1L2_HUMAN	ALDH1L2	Mitochondrial 10-formyltetrahydrofolate dehydrogenase	4955.73	4202.7	62886.9	22692.8	4110.78	73102	34942.7	5466.78	23684.5	29405.6	0.805443	-0.312145	0.796817	0.0986414
Q9UMR2	Q9NUU7;Q9UMR2;F6QDS0;H3BQK0;I3L0H8;I3L352	DD19B_HUMAN	DDX19B	ATP-dependent RNA helicase DDX19B	220968	255104	250511	219017	270410	293843	289496	320280	236400	293507	0.805432	-0.312166	0.006533	2.18489
P78346	P78346;Q5VU10	RPP30_HUMAN	RPP30	Ribonuclease P protein subunit p30	316098	283223	226085	176681	333843	408572	211019	291438	250522	311218	0.804972	-0.312989	0.283277	0.547789
Q14683	Q14683;G8JLG1;A0A6Q8PHC3	SMC1A_HUMAN	SMC1A	Structural maintenance of chromosomes protein 1A	119770	160269	137040	144834	106301	288357	152612	150981	140478	174563	0.804743	-0.3134	0.430211	0.366318
O95396	O95396	MOCS3_HUMAN	MOCS3	Adenylyltransferase and sulfurtransferase MOCS3	140314	126936	132801	93868.6	187934	169712	120121	136420	123480	153547	0.804183	-0.314405	0.155506	0.808253
P46977	P46977	STT3A_HUMAN	STT3A	Dolichyl-diphosphooligosaccharide--protein glycosyltransferase subunit STT3A	547933	613569	606275	477845	643674	991165	538335	620213	561405	698347	0.803906	-0.3149	0.24002	0.619753
Q8TAL5	Q8TAL5	CI043_HUMAN	C9orf43	Uncharacterized protein C9orf43	125734	119797	64157.7	40698.6	120753	172954	52269	90068.9	87596.9	109011	0.803558	-0.315527	0.540075	0.267546
P61803	P61803;F5GXX5	DAD1_HUMAN	DAD1	Dolichyl-diphosphooligosaccharide--protein glycosyltransferase subunit DAD1	4955.73	4202.7	45679.5	55713.3	19458.4	6270	57665	54195.2	27637.8	34397.1	0.803491	-0.315646	0.727938	0.137906
P08240	P08240	SRPRA_HUMAN	SRPRA	Signal recognition particle receptor subunit alpha	809470	1.15658e+06	525156	467826	871065	1.20533e+06	509013	1.09957e+06	739758	921243	0.803	-0.316528	0.441992	0.354586
Q6P0N0	Q6P0N0;C9J2Q8;G5E9K5	M18BP_HUMAN	MIS18BP1	Mis18-binding protein 1	4955.73	11250.1	12676.6	25793.4	26365.7	6270	20606.4	14871	13669	17028.3	0.802721	-0.31703	0.603151	0.219574
Q15386	Q15386	UBE3C_HUMAN	UBE3C	Ubiquitin-protein ligase E3C	153922	61488.9	144945	123461	131607	264679	114248	92883.9	120954	150854	0.801793	-0.318699	0.522123	0.282227
Q8IWX8	Q8IWX8;J3QK89	CHERP_HUMAN	CHERP	Calcium homeostasis endoplasmic reticulum protein	67482.9	14751.5	40498.6	3503.2	4110.78	131004	16865.8	5466.78	31559.1	39361.7	0.80177	-0.31874	0.825269	0.0834045
Q15392	Q15392;A0A0A0MTI1;A0A3B3IRV7;A0A3B3ISR5;A0A3B3IT58;A0A3B3ITT9	DHC24_HUMAN	DHCR24	Delta(24)-sterol reductase	61363.4	74829.4	35307.3	16939.7	46356.2	100935	30633.2	57266.5	47109.9	58797.7	0.80122	-0.319729	0.578202	0.23792
Q16576	Q09028;Q16576;E9PC52;H0YCT5;H0YDK2;H0YEU5;H0YF10;Q5JP02	RBBP7_HUMAN	RBBP7	Histone-binding protein RBBP7	4955.73	4202.7	20637.3	32397.6	37014.3	6270	28971.2	5466.78	15548.3	19430.6	0.8002	-0.321567	0.723894	0.140325
Q96CW1	Q96CW1;A0A087WY71;C9JGT8;C9JJD3;C9JTK4;E9PFW3;H7C4C3;A0A8I5KT55;A0A8I5KWD3;A0A8I5QJU5;C9JJ47;C9JPV8	AP2M1_HUMAN	AP2M1	AP-2 complex subunit mu	589708	1.09083e+06	543288	654965	661313	1.42608e+06	677425	835127	719697	899986	0.799676	-0.322513	0.442567	0.354021
Q9UBM7	Q9UBM7;A0A804HI25;A0A804HJQ7;B4E1K5;E9PM00;H0YE57;A0A8I5KRR9	DHCR7_HUMAN	DHCR7	7-dehydrocholesterol reductase	452002	375363	444259	488793	404379	620558	586477	593169	440104	551146	0.798526	-0.324589	0.089317	1.04907
Q15365	Q15365	PCBP1_HUMAN	PCBP1	Poly(rC)-binding protein 1	395488	253389	287900	139775	285873	607557	185085	270220	269138	337184	0.798194	-0.325189	0.547247	0.261817
Q9Y2Q3	Q9Y2Q3	GSTK1_HUMAN	GSTK1	Glutathione S-transferase kappa 1	64718.9	4202.7	90818.4	55536.9	86010.2	132379	45936.4	5466.78	53819.2	67448.2	0.797934	-0.325658	0.691177	0.160411
P43378	P43378	PTN9_HUMAN	PTPN9	Tyrosine-protein phosphatase non-receptor type 9	4955.73	4202.7	17079.2	18875	17616.3	20899.1	12580.6	5466.78	11278.1	14140.7	0.797566	-0.326324	0.597609	0.223583
Q709C8	Q709C8	VP13C_HUMAN	VPS13C	Intermembrane lipid transfer protein VPS13C	419064	354335	271430	261193	380640	546241	317856	394034	326506	409693	0.796952	-0.327434	0.222313	0.653035
Q8TEU7	Q8TEU7;A0A5F9ZHG7;E9PCH4;B7Z7Y1;D6RE77	RPGF6_HUMAN	RAPGEF6	Rap guanine nucleotide exchange factor 6	121595	110880	86653.4	76798.3	188472	115583	95016.2	97834.3	98981.6	124226	0.796786	-0.327736	0.337743	0.471414
P23443	P23443	KS6B1_HUMAN	RPS6KB1	Ribosomal protein S6 kinase beta-1	4955.73	4202.7	15115	12297.8	17155.5	6270	17032	5466.78	9142.81	11481	0.796339	-0.328545	0.59971	0.222059
Q9BUN8	Q9BUN8;B4E1G1;E5RGY0	DERL1_HUMAN	DERL1	Derlin-1	594567	413555	182596	58243.2	460336	947323	28772.8	133403	312240	392459	0.795601	-0.329883	0.748163	0.126004
Q9H1C7	Q9H1C7	CYTM1_HUMAN	CYSTM1	Cysteine-rich and transmembrane domain-containing protein 1	4955.73	4202.7	15762.4	23053.5	4110.78	6270	28981.1	20948	11993.6	15077.5	0.795464	-0.330132	0.694661	0.158227
P08727	P08727;P13646;K7ERE3;K7EMS3	K1C19_HUMAN	KRT19	Keratin, type I cytoskeletal 19	5.55596e+06	4.94638e+06	3.86571e+06	3.6414e+06	5.66739e+06	7.5595e+06	3.41402e+06	6.00498e+06	4.50236e+06	5.66147e+06	0.795263	-0.330495	0.275931	0.5592
Q9UI26	Q9UI26;D6RCN7;D6RJB1;F8WDV0	IPO11_HUMAN	IPO11	Importin-11	302153	251374	274780	157138	396848	557553	195938	88866.5	246361	309801	0.795223	-0.330568	0.581836	0.235199
P30085	P30085;A0A494BXC7	KCY_HUMAN	CMPK1	UMP-CMP kinase	4955.73	4202.7	2229.6	13212.2	4110.78	6270	15090.4	5466.78	6150.06	7734.49	0.795148	-0.330704	0.664552	0.177471
P47895	P47895;H0Y2X5;H0YKF9;H0YNQ3	AL1A3_HUMAN	ALDH1A3	Aldehyde dehydrogenase family 1 member A3	4955.73	4202.7	9031.51	5669.32	4110.78	6270	4353.5	15274.7	5964.81	7502.25	0.79507	-0.330847	0.60808	0.216039
Q9HD33	Q9HD33	RM47_HUMAN	MRPL47	39S ribosomal protein L47, mitochondrial	21858	4202.7	13865.8	17095.9	17338.3	6270	24325.1	23874.3	14255.6	17951.9	0.794099	-0.33261	0.53544	0.271289
O15269	O15269;A0A2R8Y4S0;A0A2R8Y6A2;A0A2R8Y763;A0A8I5KUM4;A0A8I5QKQ8	SPTC1_HUMAN	SPTLC1	Serine palmitoyltransferase 1	378383	369961	345880	251090	454427	585572	245267	408887	336328	423538	0.794092	-0.332622	0.295334	0.529687
Q9UL54	Q9UL54	TAOK2_HUMAN	TAOK2	Serine/threonine-protein kinase TAO2	84651	4202.7	25787.2	3503.2	30950.7	80362.5	14763.3	22815.7	29536	37223	0.793487	-0.333721	0.760794	0.118733
Q16698	Q16698;E5RFV2;E5RID6;E5RJD2;E5RJG7	DECR_HUMAN	DECR1	2,4-dienoyl-CoA reductase [(3E)-enoyl-CoA-producing], mitochondrial	4955.73	4202.7	23206.4	33054.7	23580.2	22615	22215.5	14107.3	16354.9	20629.5	0.792791	-0.334987	0.585627	0.232379
O14732	O14732	IMPA2_HUMAN	IMPA2	Inositol monophosphatase 2	425162	291845	138970	80884.8	375208	435898	75706.2	294938	234215	295438	0.792775	-0.335017	0.599833	0.22197
P47712	P47712	PA24A_HUMAN	PLA2G4A	Cytosolic phospholipase A2	157157	138500	140807	149790	131007	221103	167856	220893	146564	185215	0.791317	-0.337673	0.135202	0.869017
O75751	O75751	S22A3_HUMAN	SLC22A3	Solute carrier family 22 member 3	4955.73	26257.1	17814.7	21087.6	21076.2	6270	37140.3	24123.7	17528.8	22152.5	0.791276	-0.337746	0.574679	0.240575
P51636	P51636;E9PCT3	CAV2_HUMAN	CAV2	Caveolin-2	38091.2	4202.7	64425.6	64086.1	75527.2	6270	52971.6	81113.6	42701.4	53970.6	0.791198	-0.33789	0.62973	0.200846
P46020	P46020;A6NIT2;A6NMN0	KPB1_HUMAN	PHKA1	Phosphorylase b kinase regulatory subunit alpha, skeletal muscle isoform	173013	120812	117094	118433	218571	195340	130530	126117	132338	167639	0.78942	-0.341134	0.237194	0.624896
Q09666	Q09666	AHNK_HUMAN	AHNAK	Neuroblast differentiation-associated protein AHNAK	1.36991e+06	1.90638e+06	2.81869e+06	3.71157e+06	1.74003e+06	1.43113e+06	4.95712e+06	4.31316e+06	2.45164e+06	3.11036e+06	0.788217	-0.343335	0.54631	0.262561
O00189	O00189;C9IZL5;C9JC87;C9JMG3;C9JWL4	AP4M1_HUMAN	AP4M1	AP-4 complex subunit mu-1	52797	66513.2	82651.8	89868.8	101894	61170.7	111656	95883.2	72957.7	92651.1	0.787446	-0.344747	0.202673	0.693204
Q86X10	Q86X10;A0A0J9YW54;A2A2F0	RLGPB_HUMAN	RALGAPB	Ral GTPase-activating protein subunit beta	4955.73	4202.7	44592.6	47734.3	4110.78	13057.8	66958.1	44870.3	25371.3	32249.2	0.786727	-0.346066	0.727559	0.138132
O00203	O00203;H0YBD0	AP3B1_HUMAN	AP3B1	AP-3 complex subunit beta-1	618937	637332	586128	616174	720487	890452	715406	799323	614643	781417	0.786575	-0.346344	0.007727	2.11199
Q8IWZ3	Q8IWZ3;A0A0A0MQZ8;H0Y472;H0Y4P6;H0Y785;H0Y7Y3	ANKH1_HUMAN	ANKHD1	Ankyrin repeat and KH domain-containing protein 1	4955.73	20851.4	8881.6	16959.3	4110.78	6270	28919.3	26372.7	12912	16418.2	0.786443	-0.346585	0.65518	0.183639
Q13425	Q13425	SNTB2_HUMAN	SNTB2	Beta-2-syntrophin	294359	286363	329379	284909	494344	514730	274524	237654	298752	380313	0.785543	-0.348237	0.306502	0.513567
Q8TEQ6	Q8TEQ6	GEMI5_HUMAN	GEMIN5	Gem-associated protein 5	60308	52511.1	42945.8	21750.3	58070.2	47515.1	25514.4	95007.1	44378.8	56526.7	0.785094	-0.349062	0.495189	0.305229
Q6PJG6	Q6PJG6	BRAT1_HUMAN	BRAT1	BRCA1-associated ATM activator 1	54303.6	4202.7	49104.4	26807.2	61529.8	57951.7	29166	22581.8	33604.5	42807.3	0.785017	-0.349204	0.565827	0.247316
P51648	P51648;A0A5F9ZGX4;A0A5F9ZHI5;A0A5F9ZHN9;A0A5F9ZI12;A0A5K1VW72;I3L1M4;J3QRD1;J3QS00	AL3A2_HUMAN	ALDH3A2	Aldehyde dehydrogenase family 3 member A2	4955.73	4202.7	34350.5	52133.6	4110.78	6270	68071	43393.6	23910.6	30461.3	0.784951	-0.349326	0.747068	0.12664
P50542	P50542;B4E0T2	PEX5_HUMAN	PEX5	Peroxisomal targeting signal 1 receptor	4955.73	4202.7	2229.6	3503.2	4110.78	6270	3125.27	5466.78	3722.81	4743.21	0.784871	-0.349472	0.304201	0.516839
Q9H6R0	Q9H6R0;I3L1L6	DHX33_HUMAN	DHX33	ATP-dependent RNA helicase DHX33	4955.73	4202.7	2229.6	20280.2	4110.78	6270	24514.9	5466.78	7917.05	10090.6	0.784596	-0.349978	0.74473	0.128001
Q14558	Q14558;B4DP31;C9J168	KPRA_HUMAN	PRPSAP1	Phosphoribosyl pyrophosphate synthase-associated protein 1	51471.1	4202.7	16114.6	20327.6	31851.3	58258.9	21883.2	5466.78	23029	29365	0.784232	-0.350647	0.686725	0.163217
O15260	O15260;B7Z1G8;Q5T8U5	SURF4_HUMAN	SURF4	Surfeit locus protein 4	540330	498089	365155	332832	807160	842808	363646	201690	434101	553826	0.783823	-0.351401	0.502555	0.298816
Q9UK99	Q9UK99;G3V1E0;E9PJM3	FBX3_HUMAN	FBXO3	F-box only protein 3	4955.73	4202.7	7730.41	3503.2	4110.78	6270	10171.9	5466.78	5098.01	6504.87	0.783722	-0.351587	0.412255	0.384834
Q8WVK2	Q8WVK2;B8ZZ98	SNR27_HUMAN	SNRNP27	U4/U6.U5 small nuclear ribonucleoprotein 27 kDa protein	4955.73	4202.7	22937	28650	37020.5	6270	28781.3	5466.78	15186.4	19384.6	0.783423	-0.352136	0.692993	0.159271
Q9UHD8	Q9UHD8;A0A6Q8PHC2;K7EIE4;K7EK18;K7EL40;K7EQD7;K7ER52	SEPT9_HUMAN	SEPTIN9	Septin-9	165921	149799	166138	188688	140676	313941	189479	211863	167636	213990	0.783385	-0.352206	0.260866	0.583583
P20585	P20585;A0A590UJN8;A0A590UJW0;A0A590UKC9	MSH3_HUMAN	MSH3	DNA mismatch repair protein Msh3	336563	364287	221053	128971	383089	753170	153236	52419.3	262718	335478	0.783115	-0.352704	0.674105	0.171272
P55010	P55010	IF5_HUMAN	EIF5	Eukaryotic translation initiation factor 5	4955.73	4202.7	14285	13558.4	4110.78	6270	31404.6	5466.78	9250.45	11813	0.783071	-0.352785	0.729896	0.136739
Q02543	Q02543;M0R0P7;M0R117;M0R1A7;M0R3D6	RL18A_HUMAN	RPL18A	60S ribosomal protein L18a	3.05352e+06	2.95421e+06	2.19326e+06	1.39524e+06	3.71168e+06	5.35872e+06	1.48718e+06	1.71088e+06	2.39906e+06	3.06712e+06	0.782187	-0.354415	0.525406	0.279505
Q9NVZ3	Q9NVZ3;F6SKB8	NECP2_HUMAN	NECAP2	Adaptin ear-binding coat-associated protein 2	53459.9	50142.1	89722.7	72927.8	83248.3	45399.7	132257	79544.1	66563.1	85112.3	0.782062	-0.354645	0.391884	0.406842
Q96A65	Q96A65	EXOC4_HUMAN	EXOC4	Exocyst complex component 4	995913	1.03737e+06	1.43776e+06	1.34731e+06	1.25477e+06	1.82398e+06	1.63407e+06	1.45345e+06	1.20459e+06	1.54157e+06	0.781405	-0.355858	0.086366	1.06366
Q86XI2	Q86XI2;H0Y6U5	CNDG2_HUMAN	NCAPG2	Condensin-2 complex subunit G2	4955.73	4202.7	71884.9	68085.2	65397.1	35129.3	56246	34086.3	37282.1	47714.7	0.781355	-0.35595	0.628049	0.202006
Q8WTW3	Q8WTW3;E9PBL8;J3KRP4	COG1_HUMAN	COG1	Conserved oligomeric Golgi complex subunit 1	179633	126718	271806	214158	355130	333424	256688	69376.3	198079	253655	0.780899	-0.356792	0.46793	0.329819
P63151;Q66LE6	P63151;Q66LE6;A0A590UJJ1;A0A590UJY3	2ABA_HUMAN;2ABD_HUMAN	PPP2R2A;PPP2R2D	Serine/threonine-protein phosphatase 2A 55 kDa regulatory subunit B alpha isoform	139301	4202.7	173706	96395.4	169870	247126	107309	5466.78	103401	132443	0.780721	-0.35712	0.660392	0.180198
Q9Y4A5	Q9Y4A5;F2Z2U4;H0Y4W2	TRRAP_HUMAN	TRRAP	Transformation/transcription domain-associated protein	154793	144510	144651	106682	185008	275931	125142	119382	137659	176366	0.78053	-0.357473	0.34614	0.460748
Q9Y570	Q9Y570	PPME1_HUMAN	PPME1	Protein phosphatase methylesterase 1	254907	228267	307182	280423	399986	280927	373359	317641	267695	342978	0.7805	-0.357529	0.055493	1.25576
Q96KP1	Q96KP1	EXOC2_HUMAN	EXOC2	Exocyst complex component 2	207741	4202.7	157776	151178	140200	183196	157449	186867	130224	166928	0.780121	-0.35823	0.44812	0.348606
Q2TB18	Q2TB18;D6RG30	ASTE1_HUMAN	ASTE1	Protein asteroid homolog 1	4955.73	4202.7	3387.99	3503.2	4110.78	6270	4731.3	5466.78	4012.4	5144.72	0.779907	-0.358625	0.103647	0.984443
Q9NPQ8	Q9NPQ8;E9PSI0	RIC8A_HUMAN	RIC8A	Synembryn-A	90579.7	39843.5	57340.9	39606.1	91994.1	116149	42482	40985.3	56842.5	72902.5	0.779707	-0.358997	0.496268	0.304284
Q01167	Q01167	FOXK2_HUMAN	FOXK2	Forkhead box protein K2	92186.3	4202.7	98752.6	39966.7	84223	6270	76613.4	134506	58777.1	75403.1	0.779505	-0.359371	0.648237	0.188266
Q8IWA4	Q8IWA4;H7C5H5	MFN1_HUMAN	MFN1	Mitofusin-1	11847.5	4202.7	27586.8	21202.2	4110.78	6270	32042.7	40787.9	16209.8	20802.8	0.77921	-0.359916	0.678245	0.168613
P31751	P31751;M0R0P9;J3QKW1	AKT2_HUMAN	AKT2	RAC-beta serine/threonine-protein kinase	426911	460859	561365	568779	767035	977725	629628	215504	504479	647473	0.77915	-0.360027	0.418682	0.378116
P09884	P09884;A6NMQ1;A0A7I2V2V3	DPOLA_HUMAN	POLA1	DNA polymerase alpha catalytic subunit	119233	50324.5	113526	87067.6	117896	178940	85222.4	93019.2	92537.6	118769	0.779137	-0.360051	0.359071	0.44482
Q9NRW7	Q9NRW7;A0A087WU65;A0A1B0GXI6;A0A2R8YD95;A0A2R8YE10;A0A2R8YF01;B7Z7G7	VPS45_HUMAN	VPS45	Vacuolar protein sorting-associated protein 45	4955.73	4202.7	18884	3503.2	4110.78	6270	24642.3	5466.78	7886.42	10122.5	0.7791	-0.360119	0.726314	0.138876
Q8WV60	Q8WV60;B7Z8R2;D6RIZ0	PTCD2_HUMAN	PTCD2	Pentatricopeptide repeat-containing protein 2, mitochondrial	681993	442820	616938	444542	933346	1.06315e+06	434145	377900	546573	702136	0.778443	-0.361336	0.429704	0.366831
P37198	P37198	NUP62_HUMAN	NUP62	Nuclear pore glycoprotein p62	181569	61752.8	261722	291089	334519	282985	327758	77624	199033	255721	0.77832	-0.361565	0.501424	0.299795
P78345	P78345;Q5VUC3;Q5VUC9	RPP38_HUMAN	RPP38	Ribonuclease P protein subunit p38	196652	127667	97893.8	40526.9	149734	278874	50566.5	115427	115685	148650	0.778235	-0.361723	0.590316	0.228915
Q7Z417	Q7Z417	NUFP2_HUMAN	NUFIP2	FMR1-interacting protein NUFIP2	4955.73	4202.7	2229.6	14724.4	4110.78	6270	17709.4	5466.78	6528.12	8389.25	0.778153	-0.361875	0.673247	0.171826
Q9UKF6	Q9UKF6;G5E9W3	CPSF3_HUMAN	CPSF3	Cleavage and polyadenylation specificity factor subunit 3	169515	115004	120332	123317	189448	254485	133434	101793	132042	169790	0.777678	-0.362755	0.332771	0.477855
P52732	P52732;A0A7I2V3A9;A0A7I2YQY4	KIF11_HUMAN	KIF11	Kinesin-like protein KIF11	45593	61577.4	79359	87233	73666.3	71369.2	98578.1	108957	68440.6	88142.6	0.776476	-0.364986	0.184671	0.733601
Q96SK2	Q96SK2	TM209_HUMAN	TMEM209	Transmembrane protein 209	4955.73	4202.7	2229.6	30921.7	4110.78	6270	38667.9	5466.78	10577.4	13628.9	0.776105	-0.365675	0.786613	0.104239
P48553	P48553	TPC10_HUMAN	TRAPPC10	Trafficking protein particle complex subunit 10	45086	37671.6	41588.5	30570.1	44704.9	111147	38309.7	5466.78	38729	49907	0.776023	-0.365828	0.635034	0.197203
Q14669	Q14669;A0A6Q8PGG9;A0A6Q8PHK0	TRIPC_HUMAN	TRIP12	E3 ubiquitin-protein ligase TRIP12	40405.6	4202.7	42152.2	36042.1	31962.2	36745.3	42277.4	47279.9	30700.6	39566.2	0.775931	-0.365999	0.387875	0.411308
Q9NX02	Q9NX02;J3KN39;A0A0G2JLQ8;A0A0G2JLX3;A0A0G2JMG8;A0A0G2JNC8;A0A0G2JP37;A0A0G2JPB6;A0A0G2JPQ2;F5H5B1;F5H7Q5;K7EJ90;K7ELX1	NALP2_HUMAN	NLRP2	NACHT, LRR and PYD domains-containing protein 2	332019	273564	314349	381808	478250	284041	440453	475694	325435	419610	0.775566	-0.366679	0.115366	0.937922
Q6P1N0	Q6P1N0;K7EJY5	C2D1A_HUMAN	CC2D1A	Coiled-coil and C2 domain-containing protein 1A	70544.5	67049.2	111112	170033	93040.2	42606.1	194033	210655	104685	135084	0.774962	-0.367802	0.540905	0.266879
Q14511	Q14511;A0A087WUD2	CASL_HUMAN	NEDD9	Enhancer of filamentation 1	4955.73	4202.7	2229.6	11676.7	4110.78	6270	13920.3	5466.78	5766.18	7441.96	0.77482	-0.368067	0.59811	0.223219
Q9H3S7	Q9H3S7	PTN23_HUMAN	PTPN23	Tyrosine-protein phosphatase non-receptor type 23	70698.4	91565	89172	83111.3	143621	41588.5	96984.2	149947	83636.7	108035	0.774162	-0.369293	0.376138	0.424653
Q9Y3D9	Q9Y3D9;J3QLR8	RT23_HUMAN	MRPS23	28S ribosomal protein S23, mitochondrial	4955.73	4202.7	15550.3	9618.13	18685.6	6270	13975.2	5466.78	8581.72	11099.4	0.773171	-0.371141	0.562757	0.249679
Q9UBV2	Q9UBV2	SE1L1_HUMAN	SEL1L	Protein sel-1 homolog 1	4955.73	4202.7	12108.1	3503.2	4110.78	19485.7	2976.96	5466.78	6192.44	8010.04	0.773084	-0.371302	0.690184	0.161035
Q9NVR2	Q9NVR2	INT10_HUMAN	INTS10	Integrator complex subunit 10	49516	39695.3	30592.2	29350.2	42578.8	37282.2	37089.5	76096.7	37288.4	48261.8	0.772629	-0.372153	0.335003	0.474951
P09622	P09622;E9PEX6	DLDH_HUMAN	DLD	Dihydrolipoyl dehydrogenase, mitochondrial	67934.9	35938.7	2229.6	22706.8	41986.5	93229.3	26138.6	5466.78	32202.5	41705.3	0.772144	-0.373058	0.696995	0.15677
Q8IWC1	Q8IWC1;A0A0A0MRP0	MA7D3_HUMAN	MAP7D3	MAP7 domain-containing protein 3	4955.73	4202.7	168683	170426	114833	6270	150995	179071	87067	112792	0.771923	-0.373472	0.687164	0.16294
Q13042	Q13042;A0A3B3ISD2;Q5T8C6	CDC16_HUMAN	CDC16	Cell division cycle protein 16 homolog	295774	426109	310614	283792	478558	350593	351678	524401	329072	426308	0.771912	-0.373491	0.128653	0.89058
P82673	P82673;H0YG82	RT35_HUMAN	MRPS35	28S ribosomal protein S35, mitochondrial	926539	610894	575923	569210	1.00664e+06	1.77841e+06	550959	140046	670641	869014	0.771727	-0.373838	0.602828	0.219807
Q9UHB9	Q9UHB9	SRP68_HUMAN	SRP68	Signal recognition particle subunit SRP68	140034	114540	84897.3	81189.4	148262	159945	97264.3	139717	105165	136297	0.771588	-0.374098	0.16009	0.795636
O75962	O75962	TRIO_HUMAN	TRIO	Triple functional domain protein	4955.73	4202.7	2229.6	10625.4	4110.78	6270	12697.1	5466.78	5503.36	7136.17	0.771193	-0.374837	0.556512	0.254525
O43292	O43292;E9PPZ9;E9PLV6	GPAA1_HUMAN	GPAA1	Glycosylphosphatidylinositol anchor attachment 1 protein	36268.5	49424.8	27777.9	38722.5	58034.4	6270	43616.1	89435.9	38048.4	49339.1	0.771162	-0.374895	0.549666	0.259901
O95816	O95816	BAG2_HUMAN	BAG2	BAG family molecular chaperone regulator 2	4955.73	4202.7	36753.9	49328.6	4110.78	6270	83653.9	29559	23810.2	30898.4	0.770597	-0.375952	0.755385	0.121832
Q05639	Q05639;A0A2U3TZH3	EF1A2_HUMAN	EEF1A2	Elongation factor 1-alpha 2	83707.6	39630.4	65935	75263.7	105951	97636.3	53997.5	85991.5	66134.2	85894	0.769951	-0.377161	0.232108	0.63431
P50851	P50851;A0A494BZW2;A0A494C1L5;E9PEM5;H0YAC6	LRBA_HUMAN	LRBA	Lipopolysaccharide-responsive and beige-like anchor protein	125412	170250	208543	198068	181225	300684	202577	228383	175568	228218	0.769301	-0.378379	0.150548	0.822325
Q8IWB1	Q8IWB1	IPRI_HUMAN	ITPRIP	Inositol 1,4,5-trisphosphate receptor-interacting protein	331235	279918	235616	128782	372271	504787	144693	248057	243888	317452	0.768266	-0.380322	0.440004	0.356543
Q96PD2	Q96PD2	DCBD2_HUMAN	DCBLD2	Discoidin, CUB and LCCL domain-containing protein 2	4955.73	4202.7	6920.1	3503.2	4110.78	6270	9669.63	5466.78	4895.43	6379.3	0.767393	-0.381962	0.328252	0.483793
Q63HN8	Q63HN8;A0A0A0MTC1;A0A0A0MTR7	RN213_HUMAN	RNF213	E3 ubiquitin-protein ligase RNF213	1.84517e+06	1.94579e+06	2.03439e+06	1.63336e+06	2.42193e+06	2.6881e+06	2.19573e+06	2.41809e+06	1.86468e+06	2.43096e+06	0.767053	-0.382601	0.005258	2.27918
P53007	P53007	TXTP_HUMAN	SLC25A1	Tricarboxylate transport protein, mitochondrial	987629	775876	534984	336432	909639	1.35479e+06	424243	747621	658731	859072	0.766793	-0.383091	0.435722	0.360791
Q9Y5Q8	Q9Y5Q8;Q5T7U1	TF3C5_HUMAN	GTF3C5	General transcription factor 3C polypeptide 5	61163	66369.9	109405	94841.1	88888.4	172889	92139.8	78911.9	82944.7	108207	0.766535	-0.383576	0.344127	0.463281
Q14432	Q14432	PDE3A_HUMAN	PDE3A	cGMP-inhibited 3',5'-cyclic phosphodiesterase 3A	4955.73	4202.7	2229.6	11838.2	4110.78	6270	14465.1	5466.78	5806.55	7578.15	0.766222	-0.384166	0.592722	0.227149
Q9H0S4	Q9H0S4;F5H1N9	DDX47_HUMAN	DDX47	Probable ATP-dependent RNA helicase DDX47	169810	120624	119568	104477	126842	205243	130027	210437	128620	168137	0.764969	-0.386527	0.193659	0.712962
Q7Z7G8	Q7Z7G8;A0A804HKG9	VP13B_HUMAN	VPS13B	Intermembrane lipid transfer protein VPS13B	4955.73	4202.7	29574.8	21999.5	43999.9	6270	23706.7	5466.78	15183.2	19860.9	0.764477	-0.387454	0.687106	0.162976
Q8IZJ3	Q8IZJ3;A0A494C0S9;M0QXH3	CPMD8_HUMAN	CPAMD8	C3 and PZP-like alpha-2-macroglobulin domain-containing protein 8	201136	186702	101252	69307.8	168117	373669	43569.2	145142	139599	182624	0.764408	-0.387585	0.59328	0.22674
Q2NKX8	Q2NKX8;B5MDQ0	ERC6L_HUMAN	ERCC6L	DNA excision repair protein ERCC-6-like	86983.2	4202.7	119036	132316	111181	6270	178475	152419	85634.5	112086	0.764006	-0.388345	0.598312	0.223072
Q9H061	Q9H061;E9PI90	T126A_HUMAN	TMEM126A	Transmembrane protein 126A	126788	116945	123306	95538.1	183116	266735	106236	49772.7	115644	151465	0.763506	-0.389289	0.480786	0.318048
P62913	P62913;Q5VVC8	RL11_HUMAN	RPL11	60S ribosomal protein L11	1.80081e+06	1.96698e+06	1.54552e+06	1.45453e+06	1.78481e+06	3.47687e+06	1.48106e+06	2.12288e+06	1.69196e+06	2.21641e+06	0.76338	-0.389527	0.293393	0.53255
Q96PB1	Q96PB1;F8WDQ7;F8WDW8	CASD1_HUMAN	CASD1	N-acetylneuraminate 9-O-acetyltransferase	1.66182e+06	2.14479e+06	1.7476e+06	1.27792e+06	1.96526e+06	2.52935e+06	1.39734e+06	3.05954e+06	1.70803e+06	2.23787e+06	0.763238	-0.389796	0.233555	0.631611
Q9P2E9	Q9P2E9;F8W7S5;A0A087WU26	RRBP1_HUMAN	RRBP1	Ribosome-binding protein 1	74173.4	4202.7	76708.1	64798.8	37390.8	121631	65414.4	64192.8	54970.8	72157.2	0.761819	-0.392479	0.511456	0.291192
P20336	P20336;M0R257	RAB3A_HUMAN	RAB3A	Ras-related protein Rab-3A	51537.3	68032.7	82089.8	3503.2	61340.6	65557	71424.2	71534.6	51290.8	67464.1	0.760267	-0.395421	0.385592	0.413872
O60716	O60716;A0A669KB05;A0A669KB62;C9JZR2;H0YC95	CTND1_HUMAN	CTNND1	Catenin delta-1	105421	95846	48754.4	93799.6	49396.9	267207	72303.9	63467.2	85955.3	113094	0.760037	-0.395859	0.627658	0.202277
O00443	O00443	P3C2A_HUMAN	PIK3C2A	Phosphatidylinositol 4-phosphate 3-kinase C2 domain-containing subunit alpha	65248	37712.4	52877.2	55248.4	73914.8	87837.3	61046.5	55498.7	52771.5	69574.3	0.758491	-0.398797	0.117006	0.931792
Q9NYP7	Q9NYP7;A0A0A0MTI6	ELOV5_HUMAN	ELOVL5	Elongation of very long chain fatty acids protein 5	266677	206918	17883.1	13976.1	266690	170928	23474.1	205988	126364	166770	0.757711	-0.400281	0.643616	0.191373
O94887	O94887	FARP2_HUMAN	FARP2	FERM, ARHGEF and pleckstrin domain-containing protein 2	4955.73	4202.7	64620.9	56269.5	4110.78	102158	59918	5466.78	32512.2	42913.4	0.757624	-0.400446	0.729193	0.137158
Q8NCM8	Q8NCM8	DYHC2_HUMAN	DYNC2H1	Cytoplasmic dynein 2 heavy chain 1	51067.3	4202.7	28148.2	25116.2	44512.8	59648	27057.3	12183	27133.6	35850.3	0.756859	-0.401903	0.55891	0.252658
Q8TA86	Q8TA86;A0A804HI79;C9J6V2	RP9_HUMAN	RP9	Retinitis pigmentosa 9 protein	114553	138752	152316	154717	234161	258534	144081	103685	140085	185115	0.756743	-0.402125	0.278293	0.555498
P19013	P19013	K2C4_HUMAN	KRT4	Keratin, type II cytoskeletal 4	237956	393048	310635	309089	507154	289681	437693	418678	312682	413302	0.756547	-0.402499	0.119013	0.924406
Q16630	Q16630;F8WJN3	CPSF6_HUMAN	CPSF6	Cleavage and polyadenylation specificity factor subunit 6	4955.73	4202.7	28280.1	43721.6	33832.9	6270	38860.9	28350	20290	26828.5	0.756287	-0.402994	0.605246	0.218068
Q15555	Q15555;K7EL66;K7ERD8	MARE2_HUMAN	MAPRE2	Microtubule-associated protein RP/EB family member 2	156391	175994	148835	36162.5	87926.5	380593	46515.5	169594	129346	171157	0.755713	-0.40409	0.623249	0.205338
P04049	P04049;A0A0S2Z4L5;A0A8I5KQV4;A0A8I5KS16;A0A8I5KSB0;A0A8I5KSV6;A0A8I5KTA5;A0A8I5KYC4;A0A8I5QKU8;H7C155;A0A8I5KQ33;A0A8I5KSI1;A0A8I5KT32;A0A8I5KTK4;A0A8I5KW44;A0A8I5KYP5;A0A8I5QJG5;A0A8I5QKZ6	RAF1_HUMAN	RAF1	RAF proto-oncogene serine/threonine-protein kinase	185413	82005.3	102187	93466	201717	233693	78283.1	99119.7	115768	153203	0.755649	-0.404212	0.434998	0.361513
Q86SJ2	Q86SJ2	AMGO2_HUMAN	AMIGO2	Amphoterin-induced protein 2	4955.73	4202.7	19779.5	3503.2	20232.7	6270	10970.5	5466.78	8110.28	10735	0.7555	-0.404497	0.629701	0.200866
C9K0I9	C9K0I9	C9K0I9_HUMAN	MYO1B	Unconventional myosin-Ib (Fragment)	4955.73	37776.5	34312.1	44775.2	29047.2	6270	66125.3	59851.1	30454.9	40323.4	0.755266	-0.404943	0.571111	0.243279
C9J406	C9J406	C9J406_HUMAN	IMMT	MICOS complex subunit MIC60	4955.73	4202.7	35253.6	22540.8	31117.1	6270	29309.5	21952.2	16738.2	22162.2	0.755259	-0.404956	0.584221	0.233423
Q96RL7	Q96RL7	VP13A_HUMAN	VPS13A	Intermembrane lipid transfer protein VPS13A	4955.73	4202.7	2229.6	14661.7	4110.78	6270	18649	5466.78	6512.43	8624.13	0.75514	-0.405184	0.645868	0.189856
Q8N5C6	Q8N5C6	SRBD1_HUMAN	SRBD1	S1 RNA-binding domain-containing protein 1	61504.4	4202.7	116592	93022.3	119531	80231.3	108235	56801.3	68830.5	91199.7	0.754722	-0.405982	0.456735	0.340336
Q9H3U1	Q9H3U1;A0A1W2PNX8	UN45A_HUMAN	UNC45A	Protein unc-45 homolog A	62960.7	60910.1	96110.4	83316.7	91598.1	107407	96226.9	106774	75824.5	100502	0.75446	-0.406483	0.038	1.42022
Q9Y587	Q9Y587	AP4S1_HUMAN	AP4S1	AP-4 complex subunit sigma-1	4955.73	4202.7	31645.9	41246.2	4110.78	41932	39438.2	23314.4	20512.6	27198.9	0.754172	-0.407034	0.621072	0.206858
Q05086	Q05086;A0A1B0GVL3;A0A6Q8PHE5;A0A0D9SG77;S4R306	UBE3A_HUMAN	UBE3A	Ubiquitin-protein ligase E3A	47805.4	55489.2	48873.3	38002.7	79609.5	87897.8	30328.2	54409.3	47542.6	63061.2	0.753913	-0.407531	0.294692	0.530632
Q9H267	Q9H267;F5H008;A0A2R8YDQ0	VP33B_HUMAN	VPS33B	Vacuolar protein sorting-associated protein 33B	40481.9	4202.7	57927.1	32625.1	58464.4	81440.2	34052.2	5466.78	33809.2	44855.9	0.753729	-0.407882	0.596765	0.224197
P42345	P42345;B1AKP8	MTOR_HUMAN	MTOR	Serine/threonine-protein kinase mTOR	226778	237090	166864	106977	246763	423994	120180	188300	184427	244809	0.753351	-0.408606	0.432057	0.364459
Q6VY07	Q6VY07;B4DF77;E9PNZ9	PACS1_HUMAN	PACS1	Phosphofurin acidic cluster sorting protein 1	151181	100525	117650	117781	164170	246853	131610	104312	121784	161736	0.75298	-0.409316	0.26717	0.573212
Q9Y6N5	Q9Y6N5;H3BNX3	SQOR_HUMAN	SQOR	Sulfide:quinone oxidoreductase, mitochondrial	1.01407e+06	790031	768014	603195	1.12777e+06	1.81745e+06	594653	681872	793828	1.05544e+06	0.752133	-0.410941	0.404832	0.392725
Q8N8S7	Q8N8S7;A0A0U1RRM6;A0A075B6E5;A0A0U1RQP7	ENAH_HUMAN	ENAH	Protein enabled homolog	3.26035e+06	4.08585e+06	3.5376e+06	4.34209e+06	6.01638e+06	3.95061e+06	4.62574e+06	5.66811e+06	3.80648e+06	5.06521e+06	0.751494	-0.412166	0.056961	1.24442
O75340	O75340	PDCD6_HUMAN	PDCD6	Programmed cell death protein 6	221667	204293	133635	117449	304038	275802	115352	206068	169261	225315	0.751221	-0.41269	0.298678	0.524797
P62380	P62380;Q7Z6U2;Q7Z6T9;Q7Z6U0;Q7Z6U1	TBPL1_HUMAN	TBPL1	TATA box-binding protein-like 1	4955.73	4202.7	2229.6	3503.2	4110.78	6270	3979.94	5466.78	3722.81	4956.88	0.751039	-0.41304	0.173941	0.759598
H0YFY6;K4DIE0	H0YFY6;K4DIE0	H0YFY6_HUMAN;K4DIE0_HUMAN	NUMA1	Nuclear mitotic apparatus protein 1 (Fragment)	4955.73	4202.7	18469.4	12182.8	13835.9	6270	18961.8	13948.8	9952.66	13254.1	0.75091	-0.413287	0.467725	0.330009
Q6AI08	Q6AI08;K7EIX2	HEAT6_HUMAN	HEATR6	HEAT repeat-containing protein 6	118708	116168	89761.8	41248.5	147170	132536	67684.1	139868	91471.7	121815	0.750909	-0.413289	0.281456	0.550589
Q00537	Q00537;F5H6Z0	CDK17_HUMAN	CDK17	Cyclin-dependent kinase 17	53993.7	4202.7	39882.1	41838.1	37054.4	107178	36804.6	5466.78	34979.2	46625.9	0.750208	-0.414637	0.645073	0.190391
Q29RF7	Q29RF7	PDS5A_HUMAN	PDS5A	Sister chromatid cohesion protein PDS5 homolog A	532502	333442	393961	311145	531530	1.26486e+06	196375	110382	392763	525787	0.747	-0.42082	0.636368	0.196292
Q9Y5Q9	Q9Y5Q9;A0A494C1S7;H7C143	TF3C3_HUMAN	GTF3C3	General transcription factor 3C polypeptide 3	44866.7	68469	88546.6	55692.9	75451.5	144103	68748.7	56784.6	64393.8	86272	0.746405	-0.42197	0.354014	0.45098
Q5BKT4;Q5I7T1	Q5BKT4;Q5I7T1;F5GZZ6;F5H5T2;F8VWA9;F8VXJ0	AG10A_HUMAN;AG10B_HUMAN	ALG10;ALG10B	Dol-P-Glc:Glc(2)Man(9)GlcNAc(2)-PP-Dol alpha-1,2-glucosyltransferase	150165	4202.7	90130.6	41442.5	120235	199930	57513.3	5466.78	71485.2	95786.3	0.746299	-0.422175	0.659568	0.18074
Q9UGP8	Q9UGP8	SEC63_HUMAN	SEC63	Translocation protein SEC63 homolog	108969	89641	82706.9	66035.5	149087	55210.3	96618.6	164689	86838	116401	0.746023	-0.422707	0.308741	0.510406
O95347	O95347	SMC2_HUMAN	SMC2	Structural maintenance of chromosomes protein 2	323030	405113	388488	368442	439482	591969	460331	500316	371269	498024	0.745483	-0.423753	0.015936	1.79762
Q9NQC3	Q9NQC3;H7C106	RTN4_HUMAN	RTN4	Reticulon-4	42349.3	76791.4	36489.5	25591.8	45535.8	6270	38077.6	153500	45305.5	60845.9	0.744594	-0.425474	0.662697	0.178685
Q9H4I3	Q9H4I3;J3KPT4	TRABD_HUMAN	TRABD	TraB domain-containing protein	4955.73	4202.7	24318.1	3503.2	4110.78	6270	33844.1	5466.78	9244.92	12422.9	0.744183	-0.426271	0.72883	0.137374
A3KMH1	A3KMH1	VWA8_HUMAN	VWA8	von Willebrand factor A domain-containing protein 8	118164	73259.4	82959.4	57397.6	103208	155172	59475.3	128279	82945.1	111534	0.743677	-0.427252	0.279778	0.553186
Q5VYS8	Q5VYS8;X6R3Q3	TUT7_HUMAN	TUT7	Terminal uridylyltransferase 7	47867.4	41922.2	36048.1	40746.8	57826.8	56667.6	43063.7	66580	41646.1	56034.5	0.743222	-0.428134	0.038071	1.41941
Q9NX05	Q9NX05;F8W881	F120C_HUMAN	FAM120C	Constitutive coactivator of PPAR-gamma-like protein 2	4955.73	4202.7	3536.06	12891.4	4110.78	6270	18623.7	5466.78	6396.48	8617.82	0.742238	-0.430045	0.599787	0.222003
P49748	P49748;K7EJW8;K7EQP4	ACADV_HUMAN	ACADVL	Very long-chain specific acyl-CoA dehydrogenase, mitochondrial	102276	85268.7	122941	186186	256785	246773	107356	58723	124168	167409	0.741703	-0.431087	0.457169	0.339923
Q96NU0	Q96NU0;Q9BZ76;A0A087WUG9;A0A087WXL9;A0A087WZ03;A0A087X119;A6NC89;B1AM99;B1AMA2;F2Z2X5;A0A1B0GTE1;A0A2P0CT92;F2Z2X6	CNT3B_HUMAN	CNTNAP3B	Contactin-associated protein-like 3B	185531	4202.7	153488	114695	233642	267649	110689	5466.78	114479	154362	0.741632	-0.431226	0.598848	0.222683
Q9H089	Q9H089;F8WFC6	LSG1_HUMAN	LSG1	Large subunit GTPase 1 homolog	98681.5	81726.3	38357.8	34164.5	96748.8	119428	36486.1	88756.2	63232.5	85354.8	0.740819	-0.432806	0.387036	0.412249
Q13619	Q13619;A0A0A0MR50	CUL4A_HUMAN	CUL4A	Cullin-4A	420320	352900	421672	351585	478368	801499	370824	438896	386619	522397	0.740087	-0.434233	0.213924	0.66974
P85037	P85037	FOXK1_HUMAN	FOXK1	Forkhead box protein K1	315648	381058	254657	197646	350468	792999	224780	185494	287252	388435	0.739511	-0.435356	0.510995	0.291583
Q6R327	Q6R327	RICTR_HUMAN	RICTOR	Rapamycin-insensitive companion of mTOR	165925	228131	177193	198555	291563	226217	223049	300790	192451	260405	0.739044	-0.436267	0.034	1.46852
Q9HD67	Q9HD67;A0A0A0MQX1;E9PEW5	MYO10_HUMAN	MYO10	Unconventional myosin-X	127654	120876	45681.2	40784.8	122225	160694	68938.4	101452	83749.2	113327	0.739003	-0.436347	0.367048	0.435277
Q9UID3	Q9UID3;E9PJ36;E9PKX7;E9PMB6;E9PRV0	VPS51_HUMAN	VPS51	Vacuolar protein sorting-associated protein 51 homolog	35273.7	4202.7	47330.4	53073.2	30324.5	40164.3	54144.8	64652.8	34970	47321.6	0.738986	-0.436381	0.388002	0.411166
Q8IUH5	Q8IUH5;F8VPW2;H0YIK0	ZDH17_HUMAN	ZDHHC17	Palmitoyltransferase ZDHHC17	95875	4202.7	50266.5	24430.1	71807.6	80734	34606.2	49739.8	43693.6	59221.9	0.737794	-0.43871	0.513842	0.28917
Q6PJI9	Q6PJI9;H3BMH3	WDR59_HUMAN	WDR59	GATOR complex protein WDR59	88220.1	67640.3	72730.7	54688.2	102822	183647	59014.5	38700.5	70819.8	96046.1	0.737353	-0.439573	0.471779	0.326261
Q14232	Q14232	EI2BA_HUMAN	EIF2B1	Translation initiation factor eIF-2B subunit alpha	199699	194666	129447	127463	268328	285390	149489	180209	162819	220854	0.737223	-0.439827	0.183635	0.736045
P62906	P62906	RL10A_HUMAN	RPL10A	60S ribosomal protein L10a	153396	4202.7	36798.6	59347.4	101860	159746	59397.6	23277.6	63436.2	86070.3	0.737029	-0.440207	0.621115	0.206828
O15027	O15027;A0A3F2YNX0;A0A3F2YNZ0;A0A8I5KPG1;F1T0I1;X6RGP5	SC16A_HUMAN	SEC16A	Protein transport protein Sec16A	1.06013e+06	910664	914072	708871	1.22382e+06	1.81957e+06	731765	1.10156e+06	898434	1.21918e+06	0.736917	-0.440427	0.224807	0.64819
Q8WWN8	Q8WWN8;G5E9Y3	ARAP3_HUMAN	ARAP3	Arf-GAP with Rho-GAP domain, ANK repeat and PH domain-containing protein 3	64911.9	91756.7	81054.4	77717.5	123804	128202	79467.8	96847.3	78860.1	107080	0.736459	-0.441324	0.069321	1.15914
Q05823	Q05823	RN5A_HUMAN	RNASEL	2-5A-dependent ribonuclease	23403.9	4202.7	19923	7821.61	4110.78	37455.7	16396.3	17208.2	13837.8	18792.8	0.736337	-0.441562	0.57302	0.24183
A6ZKI3;Q9BWD3	A6ZKI3;Q9BWD3	RTL8A_HUMAN;RTL8C_HUMAN	RTL8A;RTL8C	Retrotransposon Gag-like protein 8C	4955.73	4202.7	2229.6	19065.9	4110.78	6270	25560	5466.78	7613.49	10351.9	0.735469	-0.443264	0.683099	0.165516
O60763	O60763	USO1_HUMAN	USO1	General vesicular transport factor p115	229181	146360	126805	60399.5	190956	252296	77329.1	244604	140686	191296	0.735437	-0.443326	0.37877	0.421624
Q6UW02	Q6UW02;C9J8K7;E9PHG5;F8WBE2	CP20A_HUMAN	CYP20A1	Cytochrome P450 20A1	939296	893613	5482.85	287659	852754	1.44953e+06	285696	303989	531513	722992	0.735158	-0.443875	0.612779	0.212696
Q68DQ2	Q68DQ2	CRBG3_HUMAN	CRYBG3	Very large A-kinase anchor protein	131950	175279	70845.3	82834.5	151012	248000	87255.2	141447	115227	156929	0.734266	-0.445626	0.350069	0.455846
Q5JPH6	Q5JPH6;H3BTB7	SYEM_HUMAN	EARS2	Probable glutamate--tRNA ligase, mitochondrial	69730.1	49367.2	65393	83683.6	62747	137800	109638	55211.6	67043.5	91348.9	0.733928	-0.44629	0.287911	0.540742
P62314	P62314;J3QLI9	SMD1_HUMAN	SNRPD1	Small nuclear ribonucleoprotein Sm D1	156676	138351	2229.6	3503.2	191886	151058	2976.96	63985.7	75189.9	102477	0.733726	-0.446686	0.663916	0.177887
A0MZ66	A0MZ66	SHOT1_HUMAN	SHTN1	Shootin-1	211441	175072	221827	318035	260267	299604	376186	327428	231594	315871	0.73319	-0.447741	0.074245	1.12933
Q86UP2	Q86UP2	KTN1_HUMAN	KTN1	Kinectin	4955.73	4202.7	2229.6	34369.6	4110.78	6270	46567.9	5466.78	11439.4	15603.9	0.733114	-0.447891	0.757128	0.120831
Q7L523	Q5VZM2;Q7L523;Q5VZM0	RRAGA_HUMAN	RRAGA	Ras-related GTP-binding protein A	39934.7	21076.7	44754.6	30725.1	42262.9	74809.1	40520.6	28617.2	34122.7	46552.4	0.732996	-0.448123	0.309307	0.50961
O75165	O75165	DJC13_HUMAN	DNAJC13	DnaJ homolog subfamily C member 13	602826	619990	488946	477418	746519	1.04457e+06	624443	575801	547295	747834	0.73184	-0.4504	0.122548	0.911694
A0A0H3G9Y9	A0A0H3G9Y9	A0A0H3G9Y9_LISM4	LMRG_00127	Internalin B	23678.5	4202.7	7452.55	3503.2	4110.78	6270	8307.85	34420.5	9709.24	13277.3	0.731267	-0.45153	0.690423	0.160885
P08962	P08962;F8VWK8;F8W022;F8VNT9;F8VV56	CD63_HUMAN	CD63	CD63 antigen	4955.73	44727.1	49815.2	3503.2	32613.8	6270	39959	62037	25750.3	35219.9	0.731129	-0.451803	0.596881	0.224112
Q15545	Q15545	TAF7_HUMAN	TAF7	Transcription initiation factor TFIID subunit 7	4955.73	4202.7	2229.6	42401	4110.78	6270	57730.1	5466.78	13447.2	18394.4	0.73105	-0.451957	0.771714	0.112544
O43684	O43684;J3QT28	BUB3_HUMAN	BUB3	Mitotic checkpoint protein BUB3	4955.73	4202.7	66895.7	54096.7	52265.8	6270	61293.1	58317.2	32537.7	44536.5	0.730585	-0.452876	0.585429	0.232526
Q15042	Q15042;A0A8I5KRH8;A0A8J9AUI2	RB3GP_HUMAN	RAB3GAP1	Rab3 GTPase-activating protein catalytic subunit	68029.3	4202.7	16682.6	20597	38639	6270	16309.8	88792.6	27377.9	37502.9	0.730022	-0.453989	0.676578	0.169682
P10515	P10515;A0A7P0Z4G4;E9PEJ4;H0YDD4;A0A7P0T997;A0A7P0TA47;A0A7P0TAG1;A0A7P0TAX2;A0A7P0TBE2;A0A7P0TBK2	ODP2_HUMAN	DLAT	Dihydrolipoyllysine-residue acetyltransferase component of pyruvate dehydrogenase complex, mitochondrial	4955.73	4202.7	13829.1	3503.2	4110.78	23764.6	2976.96	5466.78	6622.69	9079.79	0.729388	-0.455242	0.66986	0.174016
Q9NQG1	Q9NQG1	MANBL_HUMAN	MANBAL	Protein MANBAL	4955.73	4202.7	7669.22	3503.2	4110.78	6270	12061.6	5466.78	5082.71	6977.3	0.728464	-0.457071	0.374541	0.426501
A0A0H3GN27	A0A0H3GN27	A0A0H3GN27_LISM4	eno	Enolase	156018	4202.7	2229.6	3503.2	82973.4	6270	30096.4	108510	41488.5	56962.4	0.728348	-0.4573	0.741746	0.129745
Q14678	Q14678;A0A8I5KNW9;A0A8I5KP85;A0A8I5KRP2;A0A8I5KSV2;A0A8I5KT40;A0A8I5KTS9;A0A8I5KUD8;A0A8I5KUI5;A0A8I5KUM3;A0A8I5KVK4;A0A8I5KXH8;A0A8I5KZ49;A0A8I5QKT2;A0A8J9BYE6	KANK1_HUMAN	KANK1	KN motif and ankyrin repeat domain-containing protein 1	104221	167737	128630	166887	103062	198043	198991	279518	141869	194904	0.727892	-0.458204	0.225595	0.646671
P31749	P31749;A0A804HJM6	AKT1_HUMAN	AKT1	RAC-alpha serine/threonine-protein kinase	4955.73	4202.7	2229.6	3503.2	4110.78	6270	4621.79	5466.78	3722.81	5117.34	0.727489	-0.459003	0.112058	0.950557
P04004	P04004	VTNC_HUMAN	VTN	Vitronectin	4955.73	4202.7	14295	14945.8	4110.78	6270	36953.7	5466.78	9599.79	13200.3	0.727239	-0.459499	0.684756	0.164464
Q9Y3I1	Q9Y3I1;F8WBR0;F8WDR9	FBX7_HUMAN	FBXO7	F-box only protein 7	219211	4202.7	129119	81760.9	176688	332358	83064.3	5466.78	108573	149394	0.726756	-0.460456	0.642175	0.192347
Q8WVV4	Q8WVV4	POF1B_HUMAN	POF1B	Protein POF1B	4955.73	4202.7	10496.9	40040	17569.2	21831.2	37273.4	5466.78	14923.8	20535.2	0.726746	-0.460477	0.61985	0.207713
Q15424	Q15424	SAFB1_HUMAN	SAFB	Scaffold attachment factor B1	4955.73	4202.7	17988.7	5927.53	10159.4	21750.7	8156.24	5466.78	8268.67	11383.3	0.726387	-0.461189	0.544214	0.26423
P31040	P31040;D6RFM5;A0A494C1T6	SDHA_HUMAN	SDHA	Succinate dehydrogenase [ubiquinone] flavoprotein subunit, mitochondrial	39671.8	4202.7	24930.1	35913.9	4110.78	30276.3	50656.5	59407.9	26179.6	36112.9	0.724938	-0.46407	0.522884	0.281595
Q9H2G2	Q9H2G2	SLK_HUMAN	SLK	STE20-like serine/threonine-protein kinase	101073	4202.7	133622	166976	123403	20285.4	174616	242507	101468	140203	0.723726	-0.466485	0.532635	0.27357
P50454	P50454;E9PIG2;E9PJH8;E9PK86;E9PMI5;E9PNX1;E9PPV6;E9PR70;E9PRS3;E9PLA6	SERPH_HUMAN	SERPINH1	Serpin H1	954631	613323	788990	489679	1.15345e+06	1.71866e+06	497508	568640	711656	984565	0.722812	-0.468307	0.402433	0.395306
Q9ULD2	Q9ULD2	MTUS1_HUMAN	MTUS1	Microtubule-associated tumor suppressor 1	694833	843880	889736	1.02902e+06	1.03972e+06	1.12241e+06	1.37931e+06	1.24575e+06	864368	1.1968e+06	0.722234	-0.469461	0.016702	1.77723
O60547	O60547	GMDS_HUMAN	GMDS	GDP-mannose 4,6 dehydratase	16328.7	27710.3	25809.3	23793.1	47743.8	17858.9	27889.7	36415.5	23410.4	32477	0.720829	-0.472271	0.231913	0.634675
Q13613	Q13613;F8WA39	MTMR1_HUMAN	MTMR1	Myotubularin-related protein 1	4955.73	160826	2229.6	284494	176067	72262.2	209189	170241	113126	156940	0.720827	-0.472274	0.576467	0.239226
O43143	O43143	DHX15_HUMAN	DHX15	ATP-dependent RNA helicase DHX15	203674	235120	234748	178093	267781	555937	219496	139743	212909	295739	0.71992	-0.474092	0.401172	0.396669
Q5MIZ7	Q5MIZ7	P4R3B_HUMAN	PPP4R3B	Serine/threonine-protein phosphatase 4 regulatory subunit 3B	4955.73	45153.4	25711.2	29351.1	4110.78	70752.5	27390	43996.4	26292.9	36562.4	0.719122	-0.475691	0.551524	0.258436
P0C7P4;P47985	P47985;P0C7P4	UCRIL_HUMAN;UCRI_HUMAN	UQCRFS1;UQCRFS1P1	Putative cytochrome b-c1 complex subunit Rieske-like protein 1	201100	183731	123790	82588	244167	307897	95426.8	175752	147802	205811	0.718147	-0.477649	0.31725	0.498598
Q5SWX8	Q5SWX8	ODR4_HUMAN	ODR4	Protein odr-4 homolog	308902	200556	215829	223063	429199	473174	200999	217423	237088	330199	0.718015	-0.477915	0.258517	0.587511
P40763	P40763;A0A7I2V2G1;A0A7I2V395;A0A7I2V3V0;A0A7I2V444;A0A7I2V4C8;A0A7I2V4R2;A0A7I2V4R3;A0A7I2V552;A0A7I2V5N9;A0A7I2YQD2;A0A7I2YQI1;A0A7I2YQR5;A0A7I2V2T1;A0A7I2V4F6	STAT3_HUMAN	STAT3	Signal transducer and activator of transcription 3	162678	162212	177308	191735	249846	209257	271165	236659	173483	241732	0.717668	-0.478611	0.003567	2.4477
Q2PZI1	Q6NUT2;Q2PZI1;A0A1B0GW05;A0A8I5KPK9;A0A8I5KSD1;H7C1I8	D19L1_HUMAN	DPY19L1	Probable C-mannosyltransferase DPY19L1	60768.7	70276.6	49358.9	36552.6	105655	89570.8	44204.1	62970	54239.2	75600	0.71745	-0.47905	0.217156	0.663228
Q9UHJ6	Q9UHJ6;A0A0B4J2A0	SHPK_HUMAN	SHPK	Sedoheptulokinase	56281.9	4202.7	49356.9	42572.7	28783	74600	42174.7	66917.2	38103.5	53118.7	0.717327	-0.479296	0.378228	0.422246
P25788	P25788;G3V3W4;G3V5N4	PSA3_HUMAN	PSMA3	Proteasome subunit alpha type-3	12043.4	4202.7	24045.9	20757.7	13510.3	6270	31374	33954.2	15262.4	21277.1	0.717316	-0.47932	0.486032	0.313335
Q96KG9	Q96KG9;E9PPN3;E9PS17;H0YDH0	SCYL1_HUMAN	SCYL1	N-terminal kinase-like protein	44119.1	4202.7	22278.9	24601.4	37115.3	13925.7	36714.6	45029.5	23800.5	33196.3	0.716963	-0.480029	0.407993	0.389347
Q96SN8	Q96SN8;A0A0A0MRG9;B1AMJ5;Q5JTU8;A0A8I5KRU7;A0A8I5KTP5;A0A8I5KXB5;A0A8I5KXG0;A0A8I5KYJ8;A0A8I5QKL1	CK5P2_HUMAN	CDK5RAP2	CDK5 regulatory subunit-associated protein 2	4955.73	4202.7	36964.4	25939.2	4110.78	26708.2	64628.9	5466.78	18015.5	25228.7	0.714088	-0.485826	0.672947	0.172019
Q6P3W7	Q6P3W7;A0A0U1RQQ9;F8VSC5	SCYL2_HUMAN	SCYL2	SCY1-like protein 2	4955.73	4202.7	33453.7	32983.4	22143.9	6270	37473.1	40079.2	18898.9	26491.6	0.713392	-0.487234	0.529402	0.276214
O95831	O95831;A0A6Q8PFE1;A0A6Q8PFM5;A0A6Q8PFQ8;A0A6Q8PFS4;A0A6Q8PG15;A0A6Q8PHC0;A0A6Q8PHJ9;A0A7I2PK44;E9PMA0;A0A6Q8PFA7;A0A7I2RLJ8	AIFM1_HUMAN	AIFM1	Apoptosis-inducing factor 1, mitochondrial	369665	367496	431901	345465	720819	715809	396532	290741	378632	530975	0.713087	-0.487849	0.222114	0.653424
P51843	P51843	NR0B1_HUMAN	NR0B1	Nuclear receptor subfamily 0 group B member 1	697456	465056	567964	291535	970968	884392	320377	668706	505503	711111	0.710863	-0.492356	0.267831	0.572139
Q7Z4Q2	Q7Z4Q2;A0A8I5KR70	HEAT3_HUMAN	HEATR3	HEAT repeat-containing protein 3	4955.73	45149.1	43819.6	25290.7	29468	35370.9	35648.6	67392	29803.8	41969.9	0.710123	-0.493859	0.377402	0.423196
Q14203	Q14203;E7EX90;A0A7P0Z4C3;A0A804CDA6;Q6AWB1;C9JJD0;C9JJN7;C9JKG6;C9JTE5;C9JZA4;E9PCY0	DCTN1_HUMAN	DCTN1	Dynactin subunit 1	354792	290103	359459	338003	541609	531963	419047	397810	335589	472607	0.710081	-0.493945	0.014923	1.82614
Q6IBS0	Q6IBS0;H0Y858;H7C5I2;A0A7I2V2U8;A0A7I2V5B1;A0A7I2V5D3	TWF2_HUMAN	TWF2	Twinfilin-2	587373	576768	512429	322298	922624	1.0633e+06	310057	519328	499717	703826	0.710001	-0.494107	0.312574	0.505047
P62316	P62316	SMD2_HUMAN	SNRPD2	Small nuclear ribonucleoprotein Sm D2	13257.8	4202.7	11037.9	11704.3	27309	6270	17639.5	5466.78	10050.7	14171.3	0.709227	-0.495681	0.486634	0.312798
P78383	P78383;D6R981;D6R9G9;D6RB73;D6RE58;D6RG34;D6RHG0	S35B1_HUMAN	SLC35B1	Solute carrier family 35 member B1	46052	4202.7	102875	93538.9	98797.4	107759	98152.5	43140.2	61667.1	86962.3	0.709124	-0.49589	0.38827	0.410866
P52630	P52630;A0A494C164	STAT2_HUMAN	STAT2	Signal transducer and activator of transcription 2	17475.2	4202.7	35329.1	17813.7	41469.4	31915.1	26696.1	5466.78	18705.2	26386.8	0.708882	-0.496383	0.468821	0.328993
Q0PNE2	Q0PNE2;C9IYN7;C9J9N8;C9J2D6;C9JA82;C9JEX8;C9JLH5;F8WE64	ELP6_HUMAN	ELP6	Elongator complex protein 6	4955.73	4202.7	2229.6	7869.2	4110.78	6270	11320.7	5466.78	4814.31	6792.07	0.708813	-0.496524	0.35206	0.453383
Q86VI3	Q86VI3;F2Z2E2	IQGA3_HUMAN	IQGAP3	Ras GTPase-activating-like protein IQGAP3	91310.6	4202.7	30420.1	21207.7	54389.9	122937	24956.4	5466.78	36785.3	51937.6	0.708258	-0.497652	0.652122	0.185671
Q9Y2L5	Q9Y2L5;J3KSL8;J3QSA1	TPPC8_HUMAN	TRAPPC8	Trafficking protein particle complex subunit 8	4955.73	4202.7	2229.6	13582.5	4110.78	6270	19517.9	5466.78	6242.64	8841.37	0.706072	-0.502113	0.574597	0.240637
P53396	P53396;K7ESG8	ACLY_HUMAN	ACLY	ATP-citrate synthase	204842	272548	205984	163337	327088	362468	190996	320586	211678	300285	0.704924	-0.504461	0.089753	1.04695
Q99653	Q99653	CHP1_HUMAN	CHP1	Calcineurin B homologous protein 1	177055	196588	267564	315548	449602	449344	310935	149723	239189	339901	0.7037	-0.506967	0.245073	0.610705
Q9UII4	Q9UII4	HERC5_HUMAN	HERC5	E3 ISG15--protein ligase HERC5	33943.2	4202.7	43028.7	38176.1	55315.3	43100.3	34296.7	37209.7	29837.7	42480.5	0.702385	-0.509666	0.249006	0.60379
P29353	P29353;Q5T181;Q5T182	SHC1_HUMAN	SHC1	SHC-transforming protein 1	4955.73	4202.7	17109.9	21224.3	4110.78	6270	51874.7	5466.78	11873.2	16930.6	0.701286	-0.511925	0.698067	0.156103
O75691	O75691	UTP20_HUMAN	UTP20	Small subunit processome component 20 homolog	104641	4202.7	160110	153089	114778	229660	164778	93013.5	105511	150557	0.7008	-0.512924	0.375286	0.425638
Q16822	Q16822;H0YML5	PCKGM_HUMAN	PCK2	Phosphoenolpyruvate carboxykinase [GTP], mitochondrial	4955.73	4202.7	2229.6	18882.9	4110.78	6270	27365.5	5466.78	7567.72	10803.3	0.700503	-0.513537	0.647499	0.188761
Q05209	Q05209	PTN12_HUMAN	PTPN12	Tyrosine-protein phosphatase non-receptor type 12	67209.3	68496.4	112745	100142	117752	109182	119053	151942	87148	124482	0.700084	-0.514401	0.045243	1.34445
Q92900	Q92900	RENT1_HUMAN	UPF1	Regulator of nonsense transcripts 1	4955.73	4202.7	66379.5	63012.9	83199	6270	78126.6	30360.5	34637.7	49489	0.699907	-0.514765	0.581675	0.23532
P0CG47;P0CG48;P62979;P62987	P0CG47;P0CG48;P62979;P62987;A0A2R8Y422;M0R1M6;M0R2S1;B4DV12;F5GXK7;F5GYU3;F5H265;F5H2Z3;F5H388;F5H6Q2;F5H747;J3QKN0;J3QS39;J3QTR3;M0R1V7;Q96C32	RL40_HUMAN;RS27A_HUMAN;UBB_HUMAN;UBC_HUMAN	RPS27A;UBA52;UBB;UBC	Polyubiquitin-B	2.80512e+06	3.20223e+06	2.22314e+06	4.46133e+06	2.85531e+06	4.05657e+06	5.55489e+06	5.67154e+06	3.17296e+06	4.53458e+06	0.699724	-0.515141	0.148121	0.829383
O95602	O95602;B9ZVN9	RPA1_HUMAN	POLR1A	DNA-directed RNA polymerase I subunit RPA1	83032.9	45997	52384.7	32068.9	82267.5	129512	44108.5	49238.6	53370.9	76281.5	0.699656	-0.515281	0.345989	0.460938
Q9BV20	Q9BV20	MTNA_HUMAN	MRI1	Methylthioribose-1-phosphate isomerase	4955.73	4202.7	22509.4	16064.8	4110.78	6270	12306.3	45598.9	11933.1	17071.5	0.69901	-0.516615	0.646266	0.189589
Q562E7	Q562E7;A0A0J9YXM6	WDR81_HUMAN	WDR81	WD repeat-containing protein 81	455144	449207	301628	259633	578075	687942	268618	563911	366403	524637	0.698394	-0.517888	0.174852	0.757329
Q9P2B4	Q9P2B4;B1AMN7	CT2NL_HUMAN	CTTNBP2NL	CTTNBP2 N-terminal-like protein	14365.4	4202.7	26397.9	30775.7	37423.9	6270	32191	32665.2	18935.4	27137.5	0.697758	-0.519201	0.410313	0.386885
Q9HB40	Q9HB40;I3L4Z9	RISC_HUMAN	SCPEP1	Retinoid-inducible serine carboxypeptidase	4955.73	4202.7	19211.6	4084.99	4110.78	31890.6	5118.81	5466.78	8113.76	11646.7	0.696655	-0.521484	0.662638	0.178724
Q8N6T3	Q8N6T3;E5RHC5;F8VWH9;F8W1U7	ARFG1_HUMAN	ARFGAP1	ADP-ribosylation factor GTPase-activating protein 1	4955.73	4202.7	2229.6	8367.65	4110.78	6270	12510.5	5466.78	4938.92	7089.52	0.696651	-0.521492	0.377729	0.42282
Q92598	Q92598	HS105_HUMAN	HSPH1	Heat shock protein 105 kDa	33147.4	4202.7	20443.7	33535.7	4110.78	45065.9	46798.9	35220.8	22832.4	32799.1	0.696128	-0.522574	0.440648	0.355908
Q9NUQ3	Q9NUQ3	TXLNG_HUMAN	TXLNG	Gamma-taxilin	4955.73	4202.7	2229.6	22101.9	4110.78	6270	29496.6	8269.28	8372.49	12036.7	0.695582	-0.523707	0.641383	0.192883
Q96AY4	Q96AY4;A0A087WW06	TTC28_HUMAN	TTC28	Tetratricopeptide repeat protein 28	142033	60603.6	88682.6	52257.9	132190	226098	78964.2	56795.4	85894.3	123512	0.695434	-0.524015	0.413089	0.383956
Q86XA9	Q86XA9;F5H619;H7C5W6	HTR5A_HUMAN	HEATR5A	HEAT repeat-containing protein 5A	96213.9	112224	149654	114920	148703	309893	102302	119523	118253	170105	0.695175	-0.524552	0.329618	0.481989
Q8IZV5	Q8IZV5	RDH10_HUMAN	RDH10	Retinol dehydrogenase 10	779983	753120	524285	337737	857559	1.66087e+06	397488	530040	598781	861490	0.695053	-0.524805	0.417812	0.379019
Q8N5L8	Q8N5L8	RP25L_HUMAN	RPP25L	Ribonuclease P protein subunit p25-like protein	113703	70132.8	93915.9	93576.6	167099	219349	113180	35409.7	92832.1	133759	0.694024	-0.526943	0.348989	0.457188
Q12830	Q12830;A0A2R8Y7Q1;E7ETD6;E9PE19;F5GXF5	BPTF_HUMAN	BPTF	Nucleosome-remodeling factor subunit BPTF	101253	84108.8	116137	58719.4	119435	217481	70827.6	111569	90054.6	129828	0.693646	-0.527729	0.27937	0.55382
Q52LW3	Q52LW3;F8VWZ8	RHG29_HUMAN	ARHGAP29	Rho GTPase-activating protein 29	4955.73	4202.7	2229.6	3503.2	4110.78	6270	5632.86	5466.78	3722.81	5370.1	0.693246	-0.52856	0.066545	1.17688
O15056	O15056;A0A1W2PR85;E7ER60	SYNJ2_HUMAN	SYNJ2	Synaptojanin-2	98772.3	71660.3	147963	214527	184873	138581	236337	209496	133231	192322	0.692749	-0.529595	0.167269	0.776585
Q8IZV2	Q8IZV2	CKLF8_HUMAN	CMTM8	CKLF-like MARVEL transmembrane domain-containing protein 8	4955.73	4202.7	29200.7	4375.96	31703.8	6270	18264.7	5466.78	10683.8	15426.3	0.692568	-0.529973	0.606339	0.217284
Q7L775	Q7L775	EPMIP_HUMAN	EPM2AIP1	EPM2A-interacting protein 1	131954	4202.7	113708	92064.3	151821	268397	69546.2	5466.78	85482.3	123808	0.690444	-0.534404	0.567693	0.245886
Q5VYK3	Q5VYK3;J3KN16;A0A804HJA4	ECM29_HUMAN	ECPAS	Proteasome adapter and scaffold protein ECM29	97063.1	61133.7	113985	71940.8	114521	238856	79614	67194.5	86030.7	125046	0.68799	-0.53954	0.378305	0.422158
Q3SXM5	Q3SXM5	HSDL1_HUMAN	HSDL1	Inactive hydroxysteroid dehydrogenase-like protein 1	23866.2	13794.5	11796.7	13554	53053.5	6270	18920.1	13441	15752.8	22921.1	0.687263	-0.541067	0.52889	0.276635
O14757	O14757;E7EPP6;E9PKQ3;E9PJI4;E9PPA5	CHK1_HUMAN	CHEK1	Serine/threonine-protein kinase Chk1	4955.73	4202.7	2229.6	12602.5	10195.8	6270	13053.7	5466.78	5997.64	8746.58	0.685713	-0.544324	0.377002	0.423656
P49590	P49590;A0A2R8Y3N3;A0A2R8Y5P7;A0A2R8Y6I1;B4DQ67;D6RB22	SYHM_HUMAN	HARS2	Histidine--tRNA ligase, mitochondrial	4955.73	20274.8	26636.4	3503.2	38326.1	6270	30688.2	5466.78	13842.5	20187.8	0.685689	-0.544373	0.555561	0.255268
Q9C0D5	Q9C0D5	TANC1_HUMAN	TANC1	Protein TANC1	196282	213744	305043	433061	318154	426946	469473	461551	287032	419031	0.684991	-0.545844	0.086474	1.06311
Q9NU22	Q9NU22;Q5T795	MDN1_HUMAN	MDN1	Midasin	142026	98804.1	131321	77291.4	145535	247568	87386.1	175701	112360	164048	0.684925	-0.545982	0.206474	0.685135
Q92615	Q92615;A0A8I5KSR3;A0A8I5KVU2;A0A8I5KWN8	LAR4B_HUMAN	LARP4B	La-related protein 4B	77870	53407	56359.5	23552.1	97767.1	128562	22912.1	59328.4	52797.2	77142.4	0.684412	-0.547064	0.377202	0.423426
Q96AC1	Q96AC1;A0A0U1RRM8;G3V3J0;H0YJ34	FERM2_HUMAN	FERMT2	Fermitin family homolog 2	4955.73	4202.7	14336.3	16231.3	4110.78	6270	26393.8	21380.8	9931.51	14538.8	0.683102	-0.549828	0.494248	0.306055
Q96HM7;Q9H1Q7	Q9H1Q7;Q96HM7;F8VUD2;F8VYL8;X6RC47;X6RFT7	PED1A_HUMAN;PED1B_HUMAN	PCED1A;PCED1B	PC-esterase domain-containing protein 1B	4955.73	4202.7	2229.6	7615.15	4110.78	6270	11983.8	5466.78	4750.79	6957.85	0.682797	-0.550472	0.325375	0.487616
Q9Y2X3	Q9Y2X3;F8WED0	NOP58_HUMAN	NOP58	Nucleolar protein 58	94277.1	168760	174539	135806	129383	323371	163329	225280	143346	210341	0.681492	-0.553232	0.198974	0.701204
Q330K2	Q330K2;A0A075B6P0	NDUF6_HUMAN	NDUFAF6	NADH dehydrogenase (ubiquinone) complex I, assembly factor 6	4955.73	4202.7	68226.8	60949.4	110236	47789.5	39672.2	5466.78	34583.7	50791.1	0.680901	-0.554484	0.582595	0.234633
A4FU01	A4FU01	MTMRB_HUMAN	MTMR11	Myotubularin-related protein 11	49167.6	89012.7	53528.3	19551	73708.2	79394.3	44290.1	113089	52814.9	77620.4	0.680426	-0.555491	0.261972	0.581745
Q8IWB9	Q8IWB9;J3KRZ8	TEX2_HUMAN	TEX2	Testis-expressed protein 2	4955.73	4202.7	2229.6	6800.44	4110.78	6270	10894.4	5466.78	4547.12	6685.5	0.680147	-0.556082	0.267476	0.572715
Q9NWR8	Q9NWR8	MCUB_HUMAN	MCUB	Calcium uniporter regulatory subunit MCUb, mitochondrial	235844	4202.7	169777	95197.4	186581	455146	95691.6	5466.78	126255	185721	0.679809	-0.556798	0.60551	0.217879
Q7L8L6	Q7L8L6	FAKD5_HUMAN	FASTKD5	FAST kinase domain-containing protein 5, mitochondrial	223058	158636	310300	213345	384058	504386	218507	225872	226335	333206	0.679264	-0.557956	0.206596	0.684878
H7C3M7	H7C3M7	H7C3M7_HUMAN	FARP2	FERM, ARHGEF and pleckstrin domain-containing protein 2 (Fragment)	4955.73	4202.7	2229.6	5044.06	4110.78	6270	8344.52	5466.78	4108.02	6048.02	0.679234	-0.558019	0.12853	0.890995
Q7Z3J2	Q7Z3J2;E7EWW0;F5H7K1;H3BV68	VP35L_HUMAN	VPS35L	VPS35 endosomal protein-sorting factor-like	172874	53169.8	98218.4	71956.9	92353.6	306874	96197.9	88109.3	99054.8	145884	0.678999	-0.558519	0.46319	0.334241
P22234	P22234;D6RF62;E9PBS1	PUR6_HUMAN	PAICS	Bifunctional phosphoribosylaminoimidazole carboxylase/phosphoribosylaminoimidazole succinocarboxamide synthetase	4955.73	4202.7	39120.9	29343.2	47741.3	6270	54941.5	5466.78	19405.6	28604.9	0.678403	-0.559786	0.583184	0.234194
Q14566	Q14566	MCM6_HUMAN	MCM6	DNA replication licensing factor MCM6	2.10961e+06	2.32584e+06	1.81196e+06	1.74963e+06	2.88662e+06	6.3129e+06	1.72349e+06	866825	1.99926e+06	2.94746e+06	0.678299	-0.560007	0.460662	0.336618
P19447	P19447;A0A2R8Y6W8	ERCC3_HUMAN	ERCC3	General transcription and DNA repair factor IIH helicase subunit XPB	27792.9	28447.9	14534.6	3503.2	37633.5	35541.6	8791.47	27545.6	18569.7	27378	0.678269	-0.560071	0.358819	0.445125
Q9Y312	Q9Y312;A0A7P0T8J7;A0A7P0TA70;A2A2Q9	AAR2_HUMAN	AAR2	Protein AAR2 homolog	4955.73	4202.7	2229.6	12803.7	4110.78	6270	19842.4	5466.78	6047.93	8922.48	0.677831	-0.561003	0.532499	0.273681
Q86TX2	P49753;Q86TX2;Q3I5F7;A0A087WT95;G3V4F2	ACOT1_HUMAN	ACOT1	Acyl-coenzyme A thioesterase 1	165622	138008	87360.2	72645.2	176724	266324	86144.9	156038	115909	171308	0.676612	-0.563599	0.245091	0.610673
Q8ND04	Q8ND04	SMG8_HUMAN	SMG8	Nonsense-mediated mRNA decay factor SMG8	4955.73	18432.1	22334.1	15327.3	29050	38268.5	17489.8	5466.78	15262.3	22568.8	0.676257	-0.564356	0.397747	0.400393
O00165	O00165;E9PIQ7	HAX1_HUMAN	HAX1	HCLS1-associated protein X-1	125859	154773	164672	127284	233781	359411	140353	113230	143147	211694	0.676198	-0.564482	0.270272	0.568199
Q86WA6	Q86WA6	BPHL_HUMAN	BPHL	Valacyclovir hydrolase	4955.73	4202.7	9540.67	3503.2	18130.9	6270	2976.96	5466.78	5550.57	8211.16	0.675979	-0.56495	0.492869	0.307268
Q14680	Q14680	MELK_HUMAN	MELK	Maternal embryonic leucine zipper kinase	17630	4202.7	21760.9	12479.6	14949.9	29877	23793.9	14331.3	14018.3	20738	0.675971	-0.564967	0.253093	0.59672
O60563	O60563	CCNT1_HUMAN	CCNT1	Cyclin-T1	106748	132829	70916.4	63346.1	126833	264515	37476.9	124532	93459.7	138339	0.675584	-0.565792	0.400699	0.397182
O43933	O43933;A0A0C4DG33	PEX1_HUMAN	PEX1	Peroxisome biogenesis factor 1	4955.73	14952.3	21171.3	13355.3	33092.7	21710.6	20366.7	5466.78	13608.7	20159.2	0.675059	-0.566915	0.357907	0.44623
Q8N1F8	Q8N1F8	S11IP_HUMAN	STK11IP	Serine/threonine-protein kinase 11-interacting protein	4955.73	4202.7	16085.8	5664.93	4110.78	21560.4	14684.9	5466.78	7727.29	11455.7	0.674535	-0.568034	0.481626	0.31729
Q9BUM1	Q9BUM1;K7ENK1;K7EQ13;K7ESE6	G6PC3_HUMAN	G6PC3	Glucose-6-phosphatase 3	40019.3	4202.7	67367.1	25091.3	164721	6270	26254.9	5466.78	34170.1	50678.2	0.674256	-0.568631	0.698082	0.156094
Q96T37	Q96T37;A0A087WWP4;A0A494C001;A0A499FJY3	RBM15_HUMAN	RBM15	RNA-binding protein 15	115801	134125	105309	78831.5	209355	144810	89177.1	200999	108517	161085	0.67366	-0.569906	0.132599	0.87746
Q9P275	Q9P275	UBP36_HUMAN	USP36	Ubiquitin carboxyl-terminal hydrolase 36	73635.4	4202.7	64225.7	35805.1	84681.5	119381	37043.5	23298.2	44467.2	66100.9	0.672717	-0.571928	0.45476	0.342218
Q14156	Q14156;A0A1B0GUZ7	EFR3A_HUMAN	EFR3A	Protein EFR3 homolog A	100710	32952.8	71561.3	63504.4	142652	78422.8	62391.9	116188	67182.1	99913.6	0.672402	-0.572604	0.202741	0.693058
A0A0H3GLZ0	A0A0H3GLZ0	A0A0H3GLZ0_LISM4	groEL	Chaperonin GroEL	115947	4202.7	2229.6	3503.2	46517	6270	28781.3	105920	31470.7	46872	0.671418	-0.574717	0.678148	0.168676
P38606	P38606;C9JA17;C9JVW8	VATA_HUMAN	ATP6V1A	V-type proton ATPase catalytic subunit A	75074.8	81325.8	54532.3	51949.4	75114.2	181069	62011.4	73699	65720.6	97973.4	0.6708	-0.576045	0.305632	0.514801
P29218	P29218;E5RIP7;H0YBL1;E5RG13	IMPA1_HUMAN	IMPA1	Inositol monophosphatase 1	4955.73	4202.7	8492.41	17105.9	4110.78	6270	16301.9	25178.5	8689.19	12965.3	0.670188	-0.577362	0.48075	0.318081
Q8N1W1	Q8N1W1;D6RGZ3	ARG28_HUMAN	ARHGEF28	Rho guanine nucleotide exchange factor 28	190843	189981	208493	188930	257264	276657	257049	370648	194561	290405	0.669967	-0.577838	0.013134	1.8816
Q14185	Q14185;A0A096LNH6	DOCK1_HUMAN	DOCK1	Dedicator of cytokinesis protein 1	4955.73	4202.7	28985.1	35897.8	36888.6	6270	36386.5	31037	18510.3	27645.5	0.669559	-0.578716	0.434853	0.361658
O00116	O00116;B7Z3Q4;A0A1B0GWA2;A0A2R8YEL0;A0A7P0T984;A0A7P0TAL3;A0A7P0TAU9	ADAS_HUMAN	AGPS	Alkyldihydroxyacetonephosphate synthase, peroxisomal	337465	223957	92694	55233.5	236903	585048	57461.2	181453	177338	265216	0.668652	-0.580672	0.524588	0.280182
O00257	O00257;I3L4F1	CBX4_HUMAN	CBX4	E3 SUMO-protein ligase CBX4	57158.4	4202.7	46256	31572.8	60847.3	61204.9	60356.5	26000.8	34797.5	52102.4	0.667867	-0.582368	0.274585	0.561323
Q27J81	Q27J81;A0A087X118;A0A0A0MQU1;A0A6Q8PF29;A0A6Q8PF44;A0A6Q8PFW4;A0A6Q8PGC7;A0A6Q8PGN3;A0A6Q8PH25;A0A6Q8PH63;A0A6Q8PH71;A0A6Q8PHA2;A0A6Q8PHG2;A0A6Q8PHS8	INF2_HUMAN	INF2	Inverted formin-2	217678	4202.7	16083	41477.8	161759	172171	38397.1	46512.5	69860.3	104710	0.667179	-0.583855	0.591738	0.227871
O14776	O14776;A0A7P0T8N8;G3V220	TCRG1_HUMAN	TCERG1	Transcription elongation regulator 1	82504.2	4202.7	57121.9	31803	55531.7	154289	48171.5	5466.78	43907.9	65864.7	0.666639	-0.585023	0.560869	0.251139
Q8IVF2	Q8IVF2	AHNK2_HUMAN	AHNAK2	Protein AHNAK2	986339	1.17489e+06	1.55654e+06	1.8448e+06	1.47365e+06	1.45844e+06	2.61875e+06	2.79435e+06	1.39064e+06	2.0863e+06	0.66656	-0.585194	0.139118	0.856617
Q5VZ89	Q5VZ89	DEN4C_HUMAN	DENND4C	DENN domain-containing protein 4C	42146.8	67968.9	52859.7	57732.8	92762.6	110936	57336.2	70103.2	55177	82784.4	0.666515	-0.585291	0.078893	1.10296
Q9H5Q4	Q9H5Q4	TFB2M_HUMAN	TFB2M	Dimethyladenosine transferase 2, mitochondrial	166805	51185.8	193839	157320	255448	279591	151018	168598	142288	213664	0.665942	-0.586533	0.160355	0.794917
Q13439	Q13439;H0Y6I0	GOGA4_HUMAN	GOLGA4	Golgin subfamily A member 4	4955.73	4202.7	34241.4	44928.5	28264.1	6270	60542.5	37575	22082.1	33162.9	0.665867	-0.586694	0.495444	0.305005
P17858	A0A0H3GGK1;P08237;P17858;A0A2R8Y891	PFKAL_HUMAN	PFKL	ATP-dependent 6-phosphofructokinase, liver type	260482	81486.4	166685	136947	302110	366688	150299	154458	161400	243388	0.663137	-0.59262	0.259605	0.585687
O94829	O94829;Q5T4X2	IPO13_HUMAN	IPO13	Importin-13	4955.73	34100.9	20049	6611.7	49293.8	6270	2976.96	40689.7	16429.3	24807.6	0.66227	-0.594508	0.560998	0.251039
P42858	P42858;A0A7P0TA78;A0A7P0TAC5;A0A7P0TAN5;A0A7P0Z417	HD_HUMAN	HTT	Huntingtin	74054.5	83813.1	59043.4	58369.8	87322.5	184589	64110.3	79730.3	68820.2	103938	0.662127	-0.59482	0.256457	0.590985
P49327	A0A0U1RQF0;P49327	FAS_HUMAN	FASN	Fatty acid synthase	983814	1.02723e+06	1.00794e+06	1.0926e+06	1.27162e+06	1.78398e+06	1.46828e+06	1.68592e+06	1.0279e+06	1.55245e+06	0.662111	-0.594855	0.004155	2.38143
Q16512	Q16512	PKN1_HUMAN	PKN1	Serine/threonine-protein kinase N1	47855.3	52200.1	74880.9	91233.7	106399	97275.2	126013	72443.5	66542.5	100533	0.661899	-0.595317	0.064659	1.18937
O43264	O43264	ZW10_HUMAN	ZW10	Centromere/kinetochore protein zw10 homolog	75525.3	27704.5	27578.4	38631.5	92556.6	68814.9	45141.5	49593.8	42359.9	64026.7	0.661598	-0.595973	0.216182	0.66518
O75864	O75864;F5H3P7	PPR37_HUMAN	PPP1R37	Protein phosphatase 1 regulatory subunit 37	4955.73	139109	135607	107055	228609	124683	124757	107602	96681.8	146413	0.660337	-0.598725	0.279848	0.553078
Q9UNF1	Q9UNF1;Q5H907;Q5H909	MAGD2_HUMAN	MAGED2	Melanoma-associated antigen D2	205611	160330	177194	167025	303080	433030	181913	160304	177540	269582	0.658576	-0.602579	0.198473	0.702299
P30838	P30838;C9JMC5;E9PNN6;I3L3I9	AL3A1_HUMAN	ALDH3A1	Aldehyde dehydrogenase, dimeric NADP-preferring	223787	82311.2	65014.4	78511.3	215638	338031	68573.5	60552.7	112406	170699	0.658505	-0.602733	0.472093	0.325972
Q12802	Q12802;A0A087WTD7;A8MYJ1;A0A087WY36	AKP13_HUMAN	AKAP13	A-kinase anchor protein 13	300740	186763	256150	275499	397154	462780	341173	347171	254788	387070	0.658249	-0.603296	0.012134	1.916
Q13813	Q13813;A0A0D9SF54;A0A0D9SGF6	SPTN1_HUMAN	SPTAN1	Spectrin alpha chain, non-erythrocytic 1	51897.8	4202.7	65680.5	63445.6	93250.9	74008.2	63741.4	50574.9	46306.7	70393.8	0.657823	-0.60423	0.205008	0.688229
O43572	O43572;E7EMD6;J3QL61	AKA10_HUMAN	AKAP10	A-kinase anchor protein 10, mitochondrial	4955.73	4202.7	19060.7	8633.81	20810.6	6270	12089.5	16856.2	9213.23	14006.6	0.657779	-0.604325	0.341524	0.466579
Q15382	Q15382;C9J469;C9J931	RHEB_HUMAN	RHEB	GTP-binding protein Rheb	248680	257287	161516	216568	272750	419320	306004	347473	221013	336387	0.65702	-0.605991	0.023659	1.626
Q13395	Q13395	TARB1_HUMAN	TARBP1	Probable methyltransferase TARBP1	14050.1	37424.5	48081.3	59566.1	94891.7	20459.9	75265.4	51654.7	39780.5	60567.9	0.656791	-0.606493	0.309579	0.509229
Q9P2R7	Q9P2R7;A0A2R8Y6Y7;A0A2R8YDQ9;Q5T9Q5;A0A0U1RRI1;Q5T9Q8	SUCB1_HUMAN	SUCLA2	Succinate--CoA ligase [ADP-forming] subunit beta, mitochondrial	277234	327580	422396	350500	448353	820320	387400	442624	344427	524675	0.656459	-0.607223	0.133686	0.873914
Q9BPX3	Q9BPX3	CND3_HUMAN	NCAPG	Condensin complex subunit 3	107821	62365.4	61633.5	66441.6	60803.5	255455	72898.7	65517	74565.4	113668	0.65599	-0.608254	0.451928	0.344931
Q9Y255	Q9Y255;H0YA79	PRLD1_HUMAN	PRELID1	PRELI domain-containing protein 1, mitochondrial	178493	4202.7	2229.6	75846.6	175449	130826	86183.6	5466.78	65192.9	99481.4	0.655327	-0.609712	0.556492	0.254541
O94966	O94966;A0A0A0MR08;A0A590UK03;A0A8I5KRW4;A0A8I5KT08;A0A8I5KV50;A0A8I5KXK1	UBP19_HUMAN	USP19	Ubiquitin carboxyl-terminal hydrolase 19	53802.6	4202.7	12031.6	31647.6	56677.9	63684.4	29406.3	5466.78	25421.1	38808.8	0.655035	-0.610357	0.469609	0.328264
A0A0H3GCW9	A0A0H3GCW9	A0A0H3GCW9_LISM4	mreB	Cell shape-determining protein MreB	47870.6	4202.7	2229.6	11184.2	29876	6270	26462.3	37624.4	16371.8	25058.1	0.653351	-0.61407	0.516138	0.287234
Q16555	Q16555;A0A1C7CYX9	DPYL2_HUMAN	DPYSL2	Dihydropyrimidinase-related protein 2	279001	223701	181380	193145	298297	429811	232993	383469	219307	336142	0.652423	-0.616121	0.054377	1.26458
A4D1P6	A4D1P6;A0A804HHS8;A0A804HI90;A0A804HKV2;C9J1X0	WDR91_HUMAN	WDR91	WD repeat-containing protein 91	70392.9	40341	9131.86	21798.2	65944.9	136342	9446.57	5466.78	35416	54300.1	0.652227	-0.616555	0.592307	0.227453
Q9BSJ2	Q9BSJ2;A0A804HI27;A0A804HJ08;A0A804HJQ4;A0A804HJS9;A0A804HL95;F2Z2B9	GCP2_HUMAN	TUBGCP2	Gamma-tubulin complex component 2	205224	140420	148820	148592	281313	400210	166751	139556	160764	246958	0.650978	-0.61932	0.210298	0.677165
P15559	P15559;H3BNV2	NQO1_HUMAN	NQO1	NAD(P)H dehydrogenase [quinone] 1	190415	100490	124242	32696.8	126915	226653	145070	189384	111961	172006	0.650916	-0.619458	0.179734	0.74537
Q9BRX2	Q9BRX2	PELO_HUMAN	PELO	Protein pelota homolog	44479.7	85559.3	74382.3	56636.4	53684.6	231972	71929.3	43606.9	65264.4	100298	0.650704	-0.619926	0.467853	0.329891
Q9NZC9	Q9NZC9;H7BYI2;H7C051	SMAL1_HUMAN	SMARCAL1	SWI/SNF-related matrix-associated actin-dependent regulator of chromatin subfamily A-like protein 1	4955.73	4202.7	18135.8	22321.9	36978.6	6270	17838.9	15357.1	12404	19111.2	0.649046	-0.623607	0.429867	0.366666
P24928	P24928;A0A6Q8PGB0	RPB1_HUMAN	POLR2A	DNA-directed RNA polymerase II subunit RPB1	39412.2	4202.7	39190.4	32597.6	79364.8	6270	41086	51191.7	28850.7	44478.1	0.64865	-0.624487	0.400059	0.397876
Q9BXW7	Q9BXW7;A8MYZ9	HDHD5_HUMAN	HDHD5	Haloacid dehalogenase-like hydrolase domain-containing 5	171012	4202.7	2229.6	3503.2	113021	137889	2976.96	25672.5	45236.8	69889.9	0.647258	-0.627587	0.659631	0.180699
Q13325	Q13325;A0A7P0TBP9	IFIT5_HUMAN	IFIT5	Interferon-induced protein with tetratricopeptide repeats 5	115060	94668.9	107535	117161	155120	187810	166483	162261	108606	167918	0.64678	-0.628652	0.000482	3.31695
Q9UNH7	Q9UNH7;A0A0A0MRI2	SNX6_HUMAN	SNX6	Sorting nexin-6	4955.73	4202.7	2229.6	15056	4110.78	6270	25066.9	5466.78	6611	10228.6	0.646324	-0.629671	0.551585	0.258388
O75334	O75334;G3V200;H0YHK3;F8VYK7;F8W1Y8	LIPA2_HUMAN	PPFIA2	Liprin-alpha-2	4955.73	4202.7	2229.6	48837.8	4110.78	6270	77504.3	5466.78	15056.5	23338	0.645149	-0.632296	0.710735	0.148292
P11388	P11388	TOP2A_HUMAN	TOP2A	DNA topoisomerase 2-alpha	40622	62782.3	109450	72418.6	39917.3	201701	106679	95395.9	71318.2	110923	0.642952	-0.637218	0.319899	0.494987
Q96L91	Q96L91	EP400_HUMAN	EP400	E1A-binding protein p400	4955.73	4202.7	2229.6	6930.39	4110.78	6270	12644.5	5466.78	4579.6	7123.01	0.642931	-0.637263	0.277188	0.557226
Q9BXW9	Q9BXW9;A0A6Q8PFY3;H7BZJ7	FACD2_HUMAN	FANCD2	Fanconi anemia group D2 protein	4955.73	4202.7	2229.6	8416.69	4110.78	6270	14986.6	5466.78	4951.18	7708.54	0.642298	-0.638685	0.360156	0.443509
P57740	P57740	NU107_HUMAN	NUP107	Nuclear pore complex protein Nup107	61593.2	4202.7	97361.2	64221.4	76128.8	154499	73358.4	50241.9	56844.6	88557	0.641898	-0.639583	0.328922	0.482907
Q9Y3P9	Q9Y3P9	RBGP1_HUMAN	RABGAP1	Rab GTPase-activating protein 1	117865	4202.7	61552.7	77891.2	117875	105071	88983	95848.1	65377.8	101944	0.641309	-0.640909	0.184438	0.73415
Q9BUK6	Q9BUK6;A0A3B3IUD2	MSTO1_HUMAN	MSTO1	Protein misato homolog 1	91872.2	85159.9	94652	86806.2	147723	190053	98752.1	123865	89622.6	140098	0.639713	-0.644503	0.041639	1.3805
P49959	P49959;F8W7U8;F5GXT0;F5H256;F5H742	MRE11_HUMAN	MRE11	Double-strand break repair protein MRE11	4955.73	4202.7	27171.1	33018.3	38521.8	32314.3	32241.9	5466.78	17336.9	27136.2	0.638886	-0.64637	0.386279	0.413099
Q9H5Z1	Q9H5Z1;Q5THR1	DHX35_HUMAN	DHX35	Probable ATP-dependent RNA helicase DHX35	4955.73	4202.7	62137.4	66044.1	78261	6270	74382.8	56078.2	34335	53748	0.638814	-0.646533	0.447072	0.349623
Q96L92	Q96L92;A0A2R8Y3S6;A0A2R8Y8A7;A0A5H1ZRP6	SNX27_HUMAN	SNX27	Sorting nexin-27	19998.2	47091	15400.7	3503.2	33985.7	30912.7	20137.6	49755.8	21498.3	33697.9	0.63797	-0.64844	0.312264	0.505478
Q99829	Q99829;A6PVH9;B0QZ18;F2Z2V0;Q5JX44;Q5JX45;Q5JX52;Q5JX60;Q5JX61;E7ENH5;E7EV27;Q5JX54;Q5JX55;Q5JX56;Q5JX57;Q5JX58;Q5JX59	CPNE1_HUMAN	CPNE1	Copine-1	180276	4202.7	131184	136921	144735	257770	110553	196484	113146	177386	0.637853	-0.648704	0.243594	0.613333
Q9GZT9	Q9GZT9;Q9H6Z9;A0A590UJK7;A0A590UJ78;A0A590UJT7;F8W1G2;G3V3M1	EGLN1_HUMAN	EGLN1	Egl nine homolog 1	56038	4202.7	59655.9	68836.6	111430	109001	70382.3	5466.78	47183.3	74070	0.63701	-0.650613	0.385051	0.414482
Q15773	Q15773	MLF2_HUMAN	MLF2	Myeloid leukemia factor 2	68229.9	98204.4	88661.5	63283.7	204026	127918	71189.5	97287.5	79594.9	125105	0.636223	-0.652395	0.179033	0.747067
Q7Z2Z2	Q7Z2Z2	EFL1_HUMAN	EFL1	Elongation factor-like GTPase 1	230498	162495	221818	183484	259271	691265	218526	89020.9	199574	314521	0.634533	-0.656232	0.416333	0.380559
Q6PKG0	Q6PKG0;A0A0B4J210;A0A8I5KSP1;A0A8I5KWU3;E5RH50;H0YBW1;H0YC73	LARP1_HUMAN	LARP1	La-related protein 1	149547	70759.7	83525	87558	141437	284581	95706.5	95261.9	97847.4	154247	0.634357	-0.656634	0.285512	0.544376
Q9NVH1	Q9NVH1;B1AK20	DJC11_HUMAN	DNAJC11	DnaJ homolog subfamily C member 11	176562	78569.3	149907	92305	251831	241679	106486	185954	124336	196488	0.632792	-0.660197	0.126172	0.899037
Q8TCS8	Q8TCS8;H7C3C5	PNPT1_HUMAN	PNPT1	Polyribonucleotide nucleotidyltransferase 1, mitochondrial	36368.2	4202.7	38112	31763.6	53171.9	41376.6	40507.2	39550.7	27611.6	43651.6	0.632545	-0.660759	0.109342	0.961213
Q460N5	Q460N5;H7C5R8	PAR14_HUMAN	PARP14	Protein mono-ADP-ribosyltransferase PARP14	77444.8	21148.6	75894.2	45401.6	90616.9	142200	71538.4	43973.6	54972.3	87082.3	0.631268	-0.663675	0.241526	0.617036
O43683	O43683;A0A590UK50	BUB1_HUMAN	BUB1	Mitotic checkpoint serine/threonine-protein kinase BUB1	109659	83722.8	90865.7	71732.6	182533	139931	94514	147284	88995	141065	0.630878	-0.664567	0.038753	1.41169
P11940	P11940;Q4VXU2;Q96DU9;A0A6Q8JFT6;A0A7I2V4N4;A0A7I2YQ88;A0A7I2YQE4;E7EQV3;H0YAR2;A0A6Q8JFV4;A0A7I2V649;A0A7I2YQ90;E5RGH3;E5RH24;E5RJB9	PABP1_HUMAN	PABPC1	Polyadenylate-binding protein 1	68396.4	4202.7	2229.6	101355	65567.6	32638.1	89561.4	91647.6	44045.9	69853.7	0.630545	-0.665329	0.393929	0.404582
P24941	P24941;E7ESI2;G3V5T9	CDK2_HUMAN	CDK2	Cyclin-dependent kinase 2	4955.73	4202.7	2229.6	3698.48	4110.78	6270	8097.35	5466.78	3771.63	5986.23	0.630051	-0.66646	0.071289	1.14698
Q9NZJ5	Q9NZJ5;A0A804HIT4;A0A804HJ50	E2AK3_HUMAN	EIF2AK3	Eukaryotic translation initiation factor 2-alpha kinase 3	4955.73	4202.7	2229.6	3503.2	4110.78	6270	7791.19	5466.78	3722.81	5909.69	0.62995	-0.666692	0.063606	1.1965
P52594	P52594	AGFG1_HUMAN	AGFG1	Arf-GAP domain and FG repeat-containing protein 1	1.33652e+06	1.39797e+06	1.48647e+06	2.5401e+06	2.15489e+06	2.09593e+06	3.48914e+06	3.01066e+06	1.69026e+06	2.68766e+06	0.628899	-0.6691	0.065312	1.18501
P04083	P04083;Q5T3N1	ANXA1_HUMAN	ANXA1	Annexin A1	476752	523073	698027	1.27164e+06	807148	446778	1.96892e+06	1.5091e+06	742372	1.18299e+06	0.627541	-0.672219	0.299622	0.523426
Q86XR2	Q86XR2;M0QX95;M0QXK3;M0QZV9;M0R0A8;M0R0E0	NIBA3_HUMAN	NIBAN3	Protein Niban 3	213205	201862	2229.6	3503.2	200089	232018	2976.96	235517	105200	167650	0.627496	-0.672322	0.470351	0.327578
Q9ULT0	Q9ULT0;G5E9G4;H7C1P2	TTC7A_HUMAN	TTC7A	Tetratricopeptide repeat protein 7A	18457.2	4202.7	17830.5	13748.4	17757.3	33549.8	16179.5	19022	13559.7	21627.1	0.626975	-0.67352	0.171175	0.76656
Q92614	Q92614	MY18A_HUMAN	MYO18A	Unconventional myosin-XVIIIa	69779.7	51612	34667	32512	81332.7	108721	45247.1	65711.2	47142.7	75253	0.626456	-0.674715	0.128352	0.891597
Q13595	Q13595	TRA2A_HUMAN	TRA2A	Transformer-2 protein homolog alpha	57875.9	4202.7	24984.2	3503.2	21736.8	114599	2976.96	5466.78	22641.5	36195	0.625543	-0.676819	0.660806	0.179926
Q13620	Q13620;A0A669KAX4;A0A7P0T954;A0A7P0T9L3;A0A7P0TAQ3;K4DI93;A0A7P0T8P8;A0A7P0T9C8	CUL4B_HUMAN	CUL4B	Cullin-4B	78111.8	101139	59035.7	47723.4	142032	176149	46677.7	92390	71502.5	114312	0.625502	-0.676913	0.212276	0.673099
O15511	O15511	ARPC5_HUMAN	ARPC5	Actin-related protein 2/3 complex subunit 5	4955.73	4202.7	2229.6	3503.2	4110.78	6270	7981.71	5466.78	3722.81	5957.32	0.624913	-0.678273	0.065776	1.18193
P07858	P07858;A0A7I2V440;A0A7I2YQK9;A0A7P0NGZ6;E9PHZ5;E9PQM1;E9PR21;A0A7I2V668	CATB_HUMAN	CTSB	Cathepsin B	133427	117492	53086.3	49911.8	160481	261539	53579.4	91156.5	88479.3	141689	0.624462	-0.679315	0.332851	0.47775
C9J2Z7;C9K073;E7EUU4;E7EX73;E9PGM1	E7EUU4;E7EX73;E9PGM1;C9J2Z7;C9K073	C9J2Z7_HUMAN;C9K073_HUMAN;E7EUU4_HUMAN;E7EX73_HUMAN;E9PGM1_HUMAN	EIF4G1	Eukaryotic translation initiation factor 4 gamma 1 (Fragment)	4955.73	4202.7	6677.16	9779.36	4110.78	6270	25195.4	5466.78	6403.73	10260.8	0.6241	-0.680151	0.482159	0.31681
O75592	O75592;A0A499FJI4;A0A804HIR9;A0A804HJ25;A0A804HKQ1;A0A804HL12;H7C3U4	MYCB2_HUMAN	MYCBP2	E3 ubiquitin-protein ligase MYCBP2	4955.73	4202.7	2229.6	3503.2	4110.78	6270	8025.94	5466.78	3722.81	5968.37	0.623755	-0.680948	0.066307	1.17844
P27816	P27816;A0A804HKE7;E7EVA0;H7C4C5;B5MEG9	MAP4_HUMAN	MAP4	Microtubule-associated protein 4	149689	160339	209328	268920	247609	231740	335602	449230	197069	316045	0.623547	-0.68143	0.081388	1.08944
O60814;P06899;P23527;P33778;P57053;P58876;P62807;Q16778;Q5QNW6;Q8N257;Q93079;Q96A08;Q99877;Q99879;Q99880	O60814;P06899;P23527;P33778;P57053;P58876;P62807;Q16778;Q5QNW6;Q8N257;Q93079;Q96A08;Q99877;Q99879;Q99880;U3KQK0	H2B1A_HUMAN;H2B1B_HUMAN;H2B1C_HUMAN;H2B1D_HUMAN;H2B1H_HUMAN;H2B1J_HUMAN;H2B1K_HUMAN;H2B1L_HUMAN;H2B1M_HUMAN;H2B1N_HUMAN;H2B1O_HUMAN;H2B2E_HUMAN;H2B2F_HUMAN;H2B3B_HUMAN;H2BFS_HUMAN	H2BC1;H2BC10;H2BC11;H2BC12;H2BC12L;H2BC13;H2BC14;H2BC15;H2BC17;H2BC18;H2BC21;H2BC3;H2BC5;H2BC9;H2BU1	Histone H2B type 1-K	322000	301062	182611	164971	242520	201350	148090	967110	242661	389768	0.622578	-0.683673	0.484592	0.314624
O14641	O14641;I3L2N2;I3L0M7;I3L2W9	DVL2_HUMAN	DVL2	Segment polarity protein dishevelled homolog DVL-2	4955.73	9465.27	36121.3	48587.3	52816.4	6270	73539.9	26816.5	24782.4	39860.7	0.621726	-0.68565	0.436284	0.360231
P54277	P54277;B7ZAA0;E9PC65;Q3BDU3;Q5FBZ9	PMS1_HUMAN	PMS1	PMS1 protein homolog 1	4955.73	4202.7	29936.7	30947.9	24042.1	35932	47269.5	5466.78	17510.8	28177.6	0.621443	-0.686307	0.394982	0.403423
Q8TEW0	Q8TEW0;Q5VWU8;Q5VWV2;F5GZI3	PARD3_HUMAN	PARD3	Partitioning defective 3 homolog	124234	68131.3	78027.4	50101.6	140909	194637	65559.9	115057	80123.6	129041	0.620916	-0.687529	0.167698	0.775472
P56192	P56192;H0YHV5	SYMC_HUMAN	MARS1	Methionine--tRNA ligase, cytoplasmic	352408	254812	154328	137085	295661	785861	152533	213973	224658	362007	0.620591	-0.688286	0.402966	0.394732
Q96HW7	Q96HW7	INT4_HUMAN	INTS4	Integrator complex subunit 4	68414.2	28183.6	62187.8	77099.7	61115.4	84522.6	84129.3	150738	58971.3	95126.3	0.619927	-0.68983	0.1529	0.815593
P30536	P30536;B1AH87	TSPO_HUMAN	TSPO	Translocator protein	4955.73	101131	52632	43963.8	72304	90316.8	60549.9	105510	50670.6	82170.3	0.616653	-0.697469	0.203941	0.690495
P10599	P10599	THIO_HUMAN	TXN	Thioredoxin	1.23297e+06	1.84901e+06	2.06752e+06	3.28254e+06	2.44597e+06	1.73153e+06	4.64262e+06	4.85691e+06	2.10801e+06	3.41926e+06	0.616511	-0.6978	0.192462	0.715655
P09110	P09110;C9JDE9;H0Y4D4;H7C131	THIK_HUMAN	ACAA1	3-ketoacyl-CoA thiolase, peroxisomal	4955.73	4202.7	37538.7	47017	56842	56102.4	33775.7	5466.78	23428.5	38046.7	0.615783	-0.699505	0.406914	0.390497
Q8TCG1	Q8TCG1	CIP2A_HUMAN	CIP2A	Protein CIP2A	171402	92097.2	82743	92054.5	178072	288065	107440	140533	109574	178527	0.613767	-0.704238	0.171369	0.766068
Q9H6S0	Q9H6S0	YTDC2_HUMAN	YTHDC2	3'-5' RNA helicase YTHDC2	274749	228931	261847	229882	412537	521569	298007	398005	248852	407530	0.610636	-0.711616	0.01517	1.81901
O75352	O75352;I3L1D2;I3L261;I3L295;I3L405;I3L4E0;I3L4T1;J3KSI4;J3KT75;J3KTK8;J3QQZ4;J3QRD5;J3QS48;J3QW43	MPU1_HUMAN	MPDU1	Mannose-P-dolichol utilization defect 1 protein	4955.73	4202.7	2229.6	31417.3	27526.6	6270	30871.2	5466.78	10701.3	17533.6	0.610332	-0.712334	0.507125	0.294885
O95372	O95372;Q5QPN9;Q5QPN5;Q5QPQ1;Q5QPQ2;Q5QPQ3	LYPA2_HUMAN	LYPLA2	Acyl-protein thioesterase 2	38974.7	4202.7	30368.1	27111.7	60190.8	6270	38326.8	60155	25164.3	41235.6	0.610256	-0.712514	0.317587	0.498137
Q96LB3	Q96LB3;A0A3B3IT46;E5RGX6;E5RH29;E5RIF0;E5RJK3	IFT74_HUMAN	IFT74	Intraflagellar transport protein 74 homolog	4955.73	13582.4	28867.8	30275.6	33409.8	49819.3	38698	5466.78	19420.4	31848.5	0.609774	-0.713654	0.311593	0.506412
Q96EY1	Q96EY1	DNJA3_HUMAN	DNAJA3	DnaJ homolog subfamily A member 3, mitochondrial	4955.73	64166.1	67917.8	59228.2	79102.4	121133	95940.1	26233.5	49066.9	80602.2	0.608755	-0.716068	0.253095	0.596716
Q01968	Q01968	OCRL_HUMAN	OCRL	Inositol polyphosphate 5-phosphatase OCRL	103898	73006.5	79373.5	97549.4	130434	99360.5	180664	171214	88456.8	145418	0.608292	-0.717163	0.030352	1.51781
P15531;P22392	P15531;P22392;Q32Q12;E7ERL0;C9K028;E5RHP0;F6XY72;J3KPD9	NDKA_HUMAN;NDKB_HUMAN	NME1;NME2	Nucleoside diphosphate kinase A	68208.5	4202.7	103003	114509	144236	106479	139441	87116.2	72480.8	119318	0.60746	-0.719139	0.148915	0.827062
Q9UI08	Q9UI08;H0YJN0	EVL_HUMAN	EVL	Ena/VASP-like protein	101552	63011.5	73787.8	101824	167073	224847	68732.7	100320	85043.9	140243	0.606403	-0.721652	0.178449	0.748486
O95487	O95487	SC24B_HUMAN	SEC24B	Protein transport protein Sec24B	133163	4202.7	91055.3	47176.9	157938	226430	64783.2	5466.78	68899.4	113654	0.606219	-0.722089	0.457014	0.34007
P35658	P35658;A0A494BZU9;A0A494C1F2	NU214_HUMAN	NUP214	Nuclear pore complex protein Nup214	554135	589770	287315	300339	625478	1.18042e+06	368005	687793	432890	715424	0.605082	-0.724798	0.183444	0.736496
P46821	P46821	MAP1B_HUMAN	MAP1B	Microtubule-associated protein 1B	227810	186921	277281	430822	385941	258662	690652	522273	280709	464382	0.604478	-0.726238	0.136606	0.86453
Q02952	Q02952	AKA12_HUMAN	AKAP12	A-kinase anchor protein 12	4955.73	4202.7	29651	38466.1	39245.6	6270	25836.8	56789.8	19318.9	32035.6	0.603045	-0.729663	0.391356	0.407428
Q6PUV4	Q6PUV4;D6R960;D6RGY3	CPLX2_HUMAN	CPLX2	Complexin-2	353383	352425	537833	916746	896981	390465	1.10588e+06	1.19184e+06	540097	896289	0.602592	-0.730746	0.162011	0.790455
Q9NZJ4	Q9NZJ4;A0A804HIQ1	SACS_HUMAN	SACS	Sacsin	14894	4202.7	2229.6	9282.79	18218.7	6270	20876.1	5466.78	7652.27	12707.9	0.602166	-0.731766	0.34139	0.466749
Q5T1M5	Q5T1M5;A0A8I5KX71;A0A8I5QJ94;A0A8I5QJL3	FKB15_HUMAN	FKBP15	FK506-binding protein 15	4955.73	4202.7	2229.6	67716.7	4110.78	6270	82018	39080.3	19776.2	32869.8	0.601653	-0.732997	0.608687	0.215606
Q15019	Q15019;B5MCX3;C9J2Q4;C9IY94;C9J938;C9JB25;H7C310	SEPT2_HUMAN	SEPTIN2	Septin-2	24230	4202.7	38633.8	42784.7	46498.2	6270	45639.2	84386.4	27462.8	45698.4	0.600957	-0.734666	0.354379	0.450532
Q9UEW8	Q9UEW8	STK39_HUMAN	STK39	STE20/SPS1-related proline-alanine-rich protein kinase	4955.73	4202.7	15805	38734.5	12288.9	6270	17466.9	70045.2	15924.5	26517.8	0.600521	-0.735713	0.550443	0.259288
Q5JU85	Q5JU85;A0A1W2PPE7;A0A1W2PPU7;A0A1W2PQS2;A0A1W2PR28;A0A1W2PRJ5;A0A6Q8PFR7	IQEC2_HUMAN	IQSEC2	IQ motif and SEC7 domain-containing protein 2	71762.3	46424.2	67700.4	76964.5	68841.1	242689	72021.6	54915.6	65712.8	109617	0.599478	-0.73822	0.367064	0.435258
Q9H2U1	Q9H2U1;E7EWK3	DHX36_HUMAN	DHX36	ATP-dependent DNA/RNA helicase DHX36	72415.8	4202.7	52849.9	35608.3	53642.2	163188	53108.9	5466.78	41269.2	68851.4	0.599395	-0.738422	0.477384	0.321132
P61163	P42025;P61163;A0A1B0GVS3;R4GMT0	ACTZ_HUMAN	ACTR1A	Alpha-centractin	130524	107076	53321.2	37212.8	166052	237766	43077.5	101396	82033.5	137073	0.598467	-0.740655	0.289171	0.538845
Q9UBB4	Q9UBB4;A0A1W2PQD2	ATX10_HUMAN	ATXN10	Ataxin-10	228716	4202.7	129115	91962	165594	425911	91750.3	76127	113499	189846	0.59785	-0.742146	0.445168	0.351476
Q9HC35	Q9HC35;B5MBZ0	EMAL4_HUMAN	EML4	Echinoderm microtubule-associated protein-like 4	23588	17303.9	57062.7	65768.5	88873.3	48442.1	62807.7	74402.1	40930.8	68631.3	0.596387	-0.74568	0.110001	0.958603
P20936	P20936;E9PGC0	RASA1_HUMAN	RASA1	Ras GTPase-activating protein 1	4955.73	4202.7	2229.6	7146.1	16499.7	6270	2976.96	5466.78	4633.53	7803.35	0.593788	-0.751981	0.353197	0.451983
Q96RY7	Q96RY7	IF140_HUMAN	IFT140	Intraflagellar transport protein 140 homolog	51612.1	4202.7	45563.4	35973.5	85558.1	88546	35064.9	22185.1	34337.9	57838.5	0.593686	-0.752228	0.286141	0.54342
Q5SW79	Q5SW79;E7EMW0;E7EWM2;H0Y2V6;H0Y4T4;E5RG47;E5RGW7	CE170_HUMAN	CEP170	Centrosomal protein of 170 kDa	17979.3	4202.7	41195.3	82017.6	55588	50417.6	97078.7	42817.2	36348.7	61475.4	0.591273	-0.758103	0.275012	0.560648
Q96Q05	Q96Q05;H0YBR0	TPPC9_HUMAN	TRAPPC9	Trafficking protein particle complex subunit 9	73533	4202.7	37401.7	3503.2	60458.7	96084.6	18779.6	25391.9	29660.1	50178.7	0.59109	-0.75855	0.432192	0.364323
A0A804HK76;A0A804HL72	A0A804HK76;A0A804HL72	A0A804HK76_HUMAN;A0A804HL72_HUMAN	FLNB	Filamin-B	4955.73	4202.7	2229.6	8845.17	4110.78	6270	18477.4	5466.78	5058.3	8581.24	0.58946	-0.762533	0.366325	0.436133
Q9Y6B7	Q9Y6B7;B1ALD0	AP4B1_HUMAN	AP4B1	AP-4 complex subunit beta-1	110051	4202.7	71278.5	43280.6	114679	173466	58148.2	42416.7	57203.2	97177.4	0.588647	-0.764525	0.324349	0.488987
P42695	P42695;A0A8I5KT00;G3V1A9;A0A8I5QKI5;A0A8I5QL00;E9PKK4;E9PL95	CNDD3_HUMAN	NCAPD3	Condensin-2 complex subunit D3	4955.73	4202.7	28626.3	29273.5	42737.7	6270	35475.9	29633.8	16764.6	28529.4	0.587625	-0.767032	0.308378	0.510917
Q92597	Q92597;E5RJY1;E7ESM1	NDRG1_HUMAN	NDRG1	Protein NDRG1	30805.2	34186.9	40658.5	36445.1	65159.5	66211.2	54668.9	56937.3	35523.9	60744.2	0.584812	-0.773956	0.000397	3.40121
Q99700	Q99700;F8VQP2;F8WB06;A0A2R8Y5A6;A0A2R8Y7E6;A0A2R8Y7P6;A0A2R8YDM9;A0A5F9ZH85;A0A5F9ZHH4;A0A5F9ZHW5;A0A5F9ZHX3;A0A5F9ZI57;H0YH87;V9GY86	ATX2_HUMAN	ATXN2	Ataxin-2	22517.7	4202.7	39471.5	28079.7	35728.8	49611.1	49026.6	26925.6	23567.9	40323	0.584477	-0.774782	0.117882	0.928553
Q99567	Q99567;J3KMX1;I3L245	NUP88_HUMAN	NUP88	Nuclear pore complex protein Nup88	364684	116143	342768	304388	431412	660260	391719	450557	281996	483487	0.583254	-0.777804	0.050651	1.29541
Q9UQN3	Q9UQN3;A0A087WW88;C9J0A7	CHM2B_HUMAN	CHMP2B	Charged multivesicular body protein 2b	30805.5	32757	35412.5	51950.2	47443	66416.3	73335.7	71732.8	37731.3	64732	0.582885	-0.778717	0.01248	1.90379
Q15642	Q15642;M0R0F9;W4VSQ9	CIP4_HUMAN	TRIP10	Cdc42-interacting protein 4	4955.73	4202.7	2229.6	12211.6	4110.78	6270	24768.8	5466.78	5899.92	10154.1	0.581038	-0.783294	0.457293	0.339805
Q9Y2P8	Q9Y2P8;Q5VZU3	RCL1_HUMAN	RCL1	RNA 3'-terminal phosphate cyclase-like protein	109830	38046.4	55924.8	41734.2	76955.2	248562	58979.5	38404.6	61383.8	105725	0.580597	-0.784392	0.418325	0.378486
Q8NDV7	Q8NDV7;H7C269;H3BRT3	TNR6A_HUMAN	TNRC6A	Trinucleotide repeat-containing gene 6A protein	9599.41	4202.7	50986.3	90237.2	4110.78	6270	111617	145026	38756.4	66756	0.580568	-0.784462	0.52402	0.280652
Q8WWC4	Q8WWC4;H7C0V0	MAIP1_HUMAN	MAIP1	m-AAA protease-interacting protein 1, mitochondrial	42806.6	9462.97	120332	137490	26777.5	324197	149791	36221.7	77523	134247	0.577466	-0.792192	0.481939	0.317008
Q01518	Q01518	CAP1_HUMAN	CAP1	Adenylyl cyclase-associated protein 1	12765	15294.9	9956.49	11831.5	43836	6270	12316.6	24061.2	12462	21621	0.576385	-0.794896	0.314702	0.5021
Q12979	Q12979;A0A0G2JQ41;A0A1C7CYZ0;B7Z683;I3L4Y1	ABR_HUMAN	ABR	Active breakpoint cluster region-related protein	102099	95587	66188.4	63918.8	125200	251883	70114.2	122024	81948.2	142305	0.575863	-0.796203	0.180961	0.742415
Q12846	Q12846;A0A087WWW0;C9JFM5	STX4_HUMAN	STX4	Syntaxin-4	234207	219809	136676	3503.2	289004	546355	2976.96	193527	148549	257966	0.575846	-0.796244	0.414346	0.382637
A2RRP1	A2RRP1;H0Y5G7	NBAS_HUMAN	NBAS	NBAS subunit of NRZ tethering complex	25215.2	4202.7	81045.1	87233.4	67864.6	67688.1	127588	80943.9	49424.1	86021.2	0.574558	-0.799476	0.193043	0.714346
P78344	P78344;D3DQV9;E9PKF8;H0Y3P2	IF4G2_HUMAN	EIF4G2	Eukaryotic translation initiation factor 4 gamma 2	250274	167463	242922	271505	395810	553765	383309	289622	233041	405627	0.574522	-0.799567	0.026935	1.56968
Q96RT8	Q96RT8;A0A087X1Z1;A0A0G2JPW5;A0A0G2JQX1;A0A0G2JSA7	GCP5_HUMAN	TUBGCP5	Gamma-tubulin complex component 5	14844.4	4202.7	25764.5	5283.96	27358.8	42624.9	12300.3	5466.78	12523.9	21937.7	0.570884	-0.808729	0.36825	0.433857
Q96N67	Q96N67;A0A0U1RR97;A0A1B0GWE0	DOCK7_HUMAN	DOCK7	Dedicator of cytokinesis protein 7	158956	78076.2	113764	82998	236310	242236	156883	124622	108449	190013	0.570745	-0.809082	0.056665	1.24669
P63010	P63010;A0A087X253;A0A087WU93;A0A087WYD1;A0A087WZQ6;K7EJ01	AP2B1_HUMAN	AP2B1	AP-2 complex subunit beta	169700	229463	89374.4	38103.9	184845	668070	64944.3	5466.78	131660	230832	0.570374	-0.810019	0.54917	0.260293
Q8WXA3	Q8WXA3;H0YD93	RUFY2_HUMAN	RUFY2	RUN and FYVE domain-containing protein 2	4955.73	4202.7	2229.6	3503.2	4110.78	6270	10283.2	5466.78	3722.81	6532.69	0.569874	-0.811286	0.100395	0.998288
Q8IZP0	Q8IZP0;A0A0A0MRT6;B6VEX4	ABI1_HUMAN	ABI1	Abl interactor 1	4955.73	57598.3	47804.6	76460.8	61485.4	128272	86581.6	51526.4	46704.9	81966.2	0.569806	-0.811457	0.173569	0.760528
Q14677	Q14677	EPN4_HUMAN	CLINT1	Clathrin interactor 1	30346.2	35053.6	40929.7	58761	69019.3	22818.4	102519	95826.7	41272.6	72545.8	0.568918	-0.813708	0.153142	0.814906
Q9H4L4	Q9H4L4;A0A087X0R7;J3QL36;A0A087WV50;J3KSF5;J3QRE4	SENP3_HUMAN	SENP3	Sentrin-specific protease 3	138634	70831	108210	90120.8	114503	378132	98924	125605	101949	179291	0.568623	-0.814456	0.299074	0.524221
P17980	P17980;E9PM69;R4GNH3;E9PKD5	PRS6A_HUMAN	PSMC3	26S proteasome regulatory subunit 6A	4955.73	4202.7	11286.1	16205.3	4110.78	6270	48770.7	5466.78	9162.45	16154.6	0.567174	-0.818137	0.556923	0.254205
A1L3X0	A1L3X0;D6RBM2;D6RBR5;D6RE10	ELOV7_HUMAN	ELOVL7	Elongation of very long chain fatty acids protein 7	4955.73	13235	35509.6	3503.2	61546.1	6270	26794.8	6411.26	14300.9	25255.5	0.566248	-0.820495	0.491933	0.308094
Q08378	Q08378;A0A8I5KQ98;A0A8I5KQH9;A0A8I5KSF0;A0A8I5KSV3;A0A8I5KTE5;A0A8I5KU25;A0A8I5KVX9;A0A8I5KWY9;A0A8I5KXF8;A0A8I5KYV8;A0A8I5QJ69;A0A8I5QKK4;A0A8I5QKX6	GOGA3_HUMAN	GOLGA3	Golgin subfamily A member 3	29980	29879.7	68941.9	68347.8	99216.6	71536.1	86829.3	91412.2	49287.3	87248.6	0.564907	-0.823914	0.023652	1.62613
P35579	P35579;A0A8I5KWT8	MYH9_HUMAN	MYH9	Myosin-9	390873	416847	455609	553123	839204	825653	770546	787771	454113	805793	0.56356	-0.827359	0.000104	3.98297
Q96EB1	Q96EB1;A0A1W2PNF7;A0A1W2PNY5;A0A1W2PP47;A0A1W2PP49;A0A1W2PPP6;A0A1W2PQ05;A0A1W2PQA7;A0A1W2PQZ6;A0A1W2PR08;A0A1W2PRF0;A0A1W2PRF5;A0A1W2PRJ0;A0A1W2PS44;A0A1W2PS93;A0A1X7SBS0;E9PPJ9;G5E9D4	ELP4_HUMAN	ELP4	Elongator complex protein 4	4955.73	4202.7	2229.6	19847.5	4110.78	6270	39639.8	5466.78	7808.89	13871.8	0.562931	-0.82897	0.547251	0.261813
Q3KQZ1	Q3KQZ1	S2535_HUMAN	SLC25A35	Solute carrier family 25 member 35	66781.4	175906	50674.9	51714.2	115228	262049	52640.6	183425	86269.2	153335	0.562618	-0.829773	0.261804	0.582024
Q9BSU1	Q9BSU1	PHAF1_HUMAN	PHAF1	Phagosome assembly factor 1	4955.73	4202.7	2229.6	34512.8	4110.78	6270	65933.7	5466.78	11475.2	20445.3	0.561264	-0.833249	0.616918	0.209773
Q8NB37	Q8NB37;H0YE25;H0YER3;H0YF25	GALD1_HUMAN	GATD1	Glutamine amidotransferase-like class 1 domain-containing protein 1	4955.73	4202.7	2229.6	3503.2	4110.78	6270	10782.2	5466.78	3722.81	6657.45	0.559194	-0.838579	0.108452	0.964762
Q86YM7	Q86YM7;Q86YM6	HOME1_HUMAN	HOMER1	Homer protein homolog 1	4955.73	4202.7	2229.6	18397.6	4110.78	6270	37483.2	5466.78	7446.4	13332.7	0.558507	-0.840353	0.531547	0.274458
Q8N138;Q9P0S3	Q8N138;Q9P0S3;J3KTF9	ORML1_HUMAN;ORML3_HUMAN	ORMDL1;ORMDL3	ORM1-like protein 3	4955.73	4202.7	127804	26249.5	180939	6270	99727	5466.78	40803	73100.7	0.558174	-0.841212	0.553409	0.256954
Q15907	P62491;Q15907;H3BSC1;H3BMH2	RB11B_HUMAN	RAB11B	Ras-related protein Rab-11B	4955.73	4202.7	16704.4	3503.2	4110.78	6270	12746.7	29515.5	7341.51	13160.7	0.557835	-0.84209	0.408573	0.38873
P15311	P15311	EZRI_HUMAN	EZR	Ezrin	411243	235764	285023	436240	649707	893655	594988	331758	342067	617527	0.553931	-0.852223	0.069839	1.1559
O00469	O00469;E7ETU9	PLOD2_HUMAN	PLOD2	Procollagen-lysine,2-oxoglutarate 5-dioxygenase 2	15695.2	4202.7	17984.4	10001	16456.4	44837.4	19787.1	5466.78	11970.8	21636.9	0.553259	-0.853973	0.317674	0.498018
Q9P260	Q9P260;A0A075B785;A0A2R8Y566;A0A075B768	RELCH_HUMAN	RELCH	RAB11-binding protein RELCH	206936	4202.7	116894	65341.3	243580	279176	55404.6	133710	98343.4	177968	0.552591	-0.855716	0.278554	0.555091
Q14117;Q14194;Q14195	Q14117;Q14194;Q14195;E9PD68;H0YBT4	DPYL1_HUMAN;DPYL3_HUMAN;DPYS_HUMAN	CRMP1;DPYS;DPYSL3	Dihydropyrimidinase	137047	84819.4	84978.7	92090.9	231353	242478	105421	143145	99734.1	180599	0.55224	-0.856633	0.064463	1.19069
Q92609	Q92609;C9J3F6	TBCD5_HUMAN	TBC1D5	TBC1 domain family member 5	424957	318927	288687	299268	424564	1.02993e+06	457608	503982	332960	604021	0.551239	-0.85925	0.11333	0.945655
A0A0H3GJE8	A0A0H3GJE8	A0A0H3GJE8_LISM4	rpsC	Small ribosomal subunit protein uS3	222422	4202.7	2229.6	73259.4	109520	205551	94428.1	139623	75528.4	137281	0.550175	-0.862038	0.322107	0.492
Q96Q15	Q96Q15;J3KRA9;E9PNP6;I3L0W2;I3L400	SMG1_HUMAN	SMG1	Serine/threonine-protein kinase SMG1	57039.7	4202.7	22101.5	20303.5	59865.2	115553	8009.09	5466.78	25911.8	47223.5	0.548706	-0.865894	0.479592	0.319128
Q96FJ0	Q96FJ0	STALP_HUMAN	STAMBPL1	AMSH-like protease	115428	56747.9	125907	180905	189080	224446	233545	229851	119747	219230	0.546215	-0.872458	0.010983	1.95928
Q9UH65	Q9UH65;E7EMB1	SWP70_HUMAN	SWAP70	Switch-associated protein 70	4955.73	4202.7	2229.6	8458.4	4110.78	6270	20514.6	5466.78	4961.61	9090.54	0.545799	-0.873558	0.347113	0.459529
Q14114	Q14114;A0A590UJ57;A0A590UJ98;A0A590UJF9;A0A590UJJ8;A0A590UJT0;A0A590UK45;A0A590UK53;A0A590UK84;A0A590UK97;A0A590UKB1;E9PKG2;E9PP15;A0A590UJH5;A0A590UKB5;H0YEA5;H0YEV6	LRP8_HUMAN	LRP8	Low-density lipoprotein receptor-related protein 8	4955.73	4202.7	2229.6	3503.2	4110.78	6270	11456.1	5466.78	3722.81	6825.91	0.545393	-0.874631	0.119094	0.92411
Q8WXF7	Q8WXF7;A0A804HLC1	ATLA1_HUMAN	ATL1	Atlastin-1	25548.7	28624.1	33672.7	17843.7	58622	56934.4	25314.9	53892.4	26422.3	48690.9	0.542653	-0.881898	0.039984	1.39811
P20810	P20810;A0A0C4DGB5;A0A6Q8PFE5;A0A6Q8PG72;A0A6Q8PGG5;A0A6Q8PGN6;A0A6Q8PH20;B7Z574;D6RAA8;D6RC54;E7EQ12;E7EQA0;E7ES10;E7EVY3;E9PCH5;E9PDE4;H0Y7F0;H0Y9H6;H0YD33	ICAL_HUMAN	CAST	Calpastatin	4955.73	4202.7	43814.5	58629.3	4110.78	6270	102122	94079.6	27900.5	51645.6	0.540231	-0.888352	0.461787	0.335558
Q9P2K8	Q9P2K8;H0YME5	E2AK4_HUMAN	EIF2AK4	eIF-2-alpha kinase GCN2	47694.7	4202.7	29952	13579.1	69348	63378	23785.7	20206.7	23857.1	44179.6	0.540003	-0.888962	0.252292	0.598097
P04150	P04150;A0A494C0P1	GCR_HUMAN	NR3C1	Glucocorticoid receptor	132304	17891.3	32116.1	40325.4	29644.8	247560	70023	65855.5	55659.2	103271	0.538964	-0.891739	0.423148	0.373508
Q7Z3T8	Q7Z3T8	ZFY16_HUMAN	ZFYVE16	Zinc finger FYVE domain-containing protein 16	189415	162488	129426	170553	372915	271466	315792	250198	162970	302593	0.53858	-0.892768	0.003423	2.46559
Q9H2S5	Q9H2S5;A0A140T901	RNF39_HUMAN	RNF39	RING finger protein 39	435184	4202.7	534037	613653	676692	371149	736522	1.16642e+06	396769	737695	0.53785	-0.894725	0.160234	0.795245
O43301	O43301;A0A1B0GTF3;A0A6I8PIT5;A0A6I8PIW1;A0A6I8PL32;A0A6I8PL68;A0A6I8PLB1;K7ELE6	HS12A_HUMAN	HSPA12A	Heat shock 70 kDa protein 12A	133246	4202.7	2229.6	3503.2	70570.2	187803	2976.96	5466.78	35795.5	66704.2	0.53663	-0.898001	0.588697	0.230108
Q9P2J3;Q9P2N7	Q9P2J3;Q9P2N7;A0A0C4DG80	KLH13_HUMAN;KLHL9_HUMAN	KLHL13;KLHL9	Kelch-like protein 9	4955.73	4202.7	2229.6	27330.7	4110.78	6270	56333	5466.78	9679.69	18045.1	0.536415	-0.898578	0.573921	0.241148
Q99426	Q99426;A0A494C0X0;K7EK42;K7EP07	TBCB_HUMAN	TBCB	Tubulin-folding cofactor B	4955.73	4202.7	2229.6	3503.2	4110.78	6270	2976.96	14404.5	3722.81	6940.56	0.536384	-0.898661	0.26934	0.569699
O75718	O75718;C9JP16	CRTAP_HUMAN	CRTAP	Cartilage-associated protein	44347.2	4202.7	2229.6	3503.2	27470	65350	2976.96	5466.78	13570.7	25315.9	0.536053	-0.899552	0.531925	0.27415
O75506	O75506;A0A8I5KTJ3;A0A8I5KYC9	HSBP1_HUMAN	HSBP1	Heat shock factor-binding protein 1	4955.73	4202.7	2229.6	10919.8	4110.78	6270	11612.5	19624.4	5576.96	10404.4	0.536019	-0.899644	0.26514	0.576525
Q15650	Q15650;H0YL91	TRIP4_HUMAN	TRIP4	Activating signal cointegrator 1	13863	40066.8	28462.9	36240.4	61998.9	34236.5	77925.7	47224.8	29658.3	55346.5	0.535866	-0.900055	0.05926	1.22724
A0A0H3GFB3	A0A0H3GFB3	A0A0H3GFB3_LISM4	rpsE	Small ribosomal subunit protein uS5	31771.5	4202.7	2229.6	3503.2	12487.3	6270	18189.6	41003.5	10426.7	19487.6	0.535044	-0.90227	0.417095	0.379765
Q6FI81	Q6FI81;H3BPG7;H3BQ23;H3BT65;H3BV90;H3BUG4	CPIN1_HUMAN	CIAPIN1	Anamorsin	8113.2	4202.7	25837.1	37107.2	4110.78	6270	74404.3	56112	18815	35224.3	0.53415	-0.904683	0.42879	0.367755
Q9HB71	Q9HB71	CYBP_HUMAN	CACYBP	Calcyclin-binding protein	4955.73	4202.7	2229.6	3733.3	4110.78	6270	12493	5466.78	3780.33	7085.13	0.533559	-0.906281	0.140011	0.853838
O15321	E9PSI1;O15321;E9PJM1;E9PL78;E9PMQ9;E9PS99;E9PJC4;E9PQY7	TM9S1_HUMAN	TM9SF1	Transmembrane 9 superfamily member 1	4955.73	4202.7	2229.6	3503.2	4110.78	6270	12071.9	5466.78	3722.81	6979.87	0.533363	-0.906811	0.128458	0.891239
P21127;Q9UQ88	P21127;Q9UQ88;A0A0D9SEI3;A0A0D9SEN2;A0A0D9SER5;Q5QPR3;Q5QPR4	CD11A_HUMAN;CD11B_HUMAN	CDK11A;CDK11B	Cyclin-dependent kinase 11B	4955.73	4202.7	2229.6	36682.4	41232	6270	37444.5	5466.78	12017.6	22603.3	0.531674	-0.911387	0.437292	0.359228
P29692	P29692;A0A087X1X7;E9PK01;E9PRY8;E9PI39;E9PIZ1;E9PL12;E9PL71;E9PMW7;E9PN91;E9PPR1;E9PQ49;H0YCK7	EF1D_HUMAN	EEF1D	Elongation factor 1-delta	406296	280626	518634	705571	817351	963383	920546	898438	477782	899929	0.53091	-0.91346	0.004408	2.35576
Q8IV36	Q8IV36	HID1_HUMAN	HID1	Protein HID1	4955.73	4202.7	2229.6	6615.9	4110.78	6270	18095.7	5466.78	4500.98	8485.82	0.530412	-0.914815	0.280417	0.552196
Q9Y490	Q9Y490	TLN1_HUMAN	TLN1	Talin-1	345984	213084	330756	412007	605342	653526	653006	543461	325458	613834	0.530205	-0.915378	0.001057	2.97593
P16949;Q93045	P16949;Q93045;E5RGX5;A2A2D0	STMN1_HUMAN;STMN2_HUMAN	STMN1;STMN2	Stathmin	4955.73	4202.7	2229.6	10125.4	4110.78	6270	24979.4	5466.78	5378.37	10206.7	0.526943	-0.924282	0.390926	0.407905
O15013	O15013;H0YAN8	ARHGA_HUMAN	ARHGEF10	Rho guanine nucleotide exchange factor 10	80154.2	47859.7	47539.8	30690.9	77255.7	229737	39116.8	45590.8	51561.1	97925.2	0.526536	-0.925396	0.351431	0.45416
P49815	P49815;A0A2R8Y5F1;A0A2R8Y6C9;A0A2R8Y7C8;A0A2R8Y7X5;A0A2R8YDR3;A0A2R8YDZ2;A0A2R8YGD6;A0A2R8YGU4;H3BMQ0;X5D2U8	TSC2_HUMAN	TSC2	Tuberin	4955.73	4202.7	2229.6	3503.2	4110.78	6270	12445.8	5466.78	3722.81	7073.35	0.526315	-0.926003	0.133941	0.873086
Q96ES6	Q96ES6	MFSD3_HUMAN	MFSD3	Major facilitator superfamily domain-containing protein 3	4955.73	4202.7	2229.6	13409.6	4110.78	6270	31592.2	5466.78	6199.41	11859.9	0.522718	-0.935895	0.452064	0.3448
Q7Z2W4	Q7Z2W4;C9J6P4;A0A7P0T8C6;H7C5K1	ZCCHV_HUMAN	ZC3HAV1	Zinc finger CCCH-type antiviral protein 1	137134	4202.7	70265.8	108067	171294	188828	135396	116138	79917.4	152914	0.52263	-0.936137	0.069844	1.15587
A0A0H3GME7	A0A0H3GME7	A0A0H3GME7_LISM4	prsA	Foldase protein PrsA	283036	4202.7	2229.6	3503.2	218988	133562	87165.6	123523	73243	140810	0.520155	-0.942986	0.404078	0.393535
Q6ZSZ5	Q6ZSZ5;A0A087WZG4;A0A3B3IPE9;A0A590UK10;M0QZS0;A0A804CAZ4	ARHGI_HUMAN	ARHGEF18	Rho guanine nucleotide exchange factor 18	4955.73	4202.7	73074.8	83472.7	84957.6	6270	102290	126234	41426.5	79937.9	0.518234	-0.948326	0.295901	0.528854
Q5VT06	Q5VT06	CE350_HUMAN	CEP350	Centrosome-associated protein 350	193708	175862	283709	412324	475604	566683	616636	400318	266401	514810	0.517474	-0.950442	0.013896	1.85711
Q9NVU0	Q9NVU0;A0A0C4DH01	RPC5_HUMAN	POLR3E	DNA-directed RNA polymerase III subunit RPC5	31872.7	4202.7	30806.5	20628.3	67898.4	6270	33728.4	61349.3	21877.6	42311.5	0.517059	-0.951599	0.235512	0.627987
Q9NZ09	Q9NZ09;A0A0D9SG79	UBAP1_HUMAN	UBAP1	Ubiquitin-associated protein 1	4955.73	4202.7	2229.6	3503.2	4110.78	6270	12959.6	5466.78	3722.81	7201.79	0.516928	-0.951964	0.141207	0.850144
O00213	O00213;V9GY97;A0A075B7G8	APBB1_HUMAN	APBB1	Amyloid beta precursor protein binding family B member 1	4955.73	4202.7	47175.6	60829.1	67762.8	54200.4	99993.7	5466.78	29290.8	56855.9	0.515175	-0.956865	0.302327	0.519523
O75420	O75420	GGYF1_HUMAN	GIGYF1	GRB10-interacting GYF protein 1	4955.73	4202.7	19732.6	51486.5	33119.3	65506.2	10506.7	47298.7	20094.4	39107.7	0.513821	-0.960661	0.28053	0.552021
P33176	O60282;P33176;Q12840;A0A0G2JMZ6;A0A6Q8PGJ3;A0A7I2V3N5;A0A7I2V3V4;A0A7I2V492;A0A7I2V4K6;A0A7I2V581	KINH_HUMAN	KIF5B	Kinesin-1 heavy chain	99153.8	69886.1	61753.1	70910.6	138558	194620	110190	144227	75425.9	146899	0.513455	-0.961691	0.010211	1.99093
O75306	O75306;A0A7I2V2B9;A0A7I2V3J6;A0A7I2V410;A0A7I2V4G5;A0A7I2V4W5;A0A7I2V4X8;A0A7I2V596;A0A7I2V5E2;A0A7I2V5G4;A0A7I2V630;A0A7I2YQD8;A0A7I2YQG7	NDUS2_HUMAN	NDUFS2	NADH dehydrogenase [ubiquinone] iron-sulfur protein 2, mitochondrial	41667	4202.7	44238.8	29130.5	42283.8	122464	30026.9	37569.9	29809.8	58086.2	0.513199	-0.96241	0.273558	0.562951
A0A0H3GB08	A0A0H3GB08	A0A0H3GB08_LISM4	LMRG_00515	Pyruvate dehydrogenase E1 component subunit beta	195117	4202.7	2229.6	3503.2	110728	111679	46213.8	131523	51263	100036	0.512446	-0.964528	0.379513	0.420773
Q9NRX2	Q9NRX2	RM17_HUMAN	MRPL17	39S ribosomal protein L17, mitochondrial	4955.73	4202.7	2229.6	3503.2	11734.8	6270	5649.04	5466.78	3722.81	7280.15	0.511364	-0.967578	0.068295	1.16561
Q13472	Q13472	TOP3A_HUMAN	TOP3A	DNA topoisomerase 3-alpha	4955.73	4202.7	2229.6	3503.2	4110.78	15635.5	3961.15	5466.78	3722.81	7293.56	0.510424	-0.970233	0.258422	0.587671
P11182	P11182;Q5VVL7;A0A7P0Z494	ODB2_HUMAN	DBT	Lipoamide acyltransferase component of branched-chain alpha-keto acid dehydrogenase complex, mitochondrial	4955.73	4202.7	2229.6	3503.2	4110.78	6270	13414.2	5466.78	3722.81	7315.44	0.508897	-0.974554	0.147369	0.831594
Q53FV1	Q53FV1;F8VXD5	ORML2_HUMAN	ORMDL2	ORM1-like protein 2	4955.73	4202.7	35460.6	3957.9	9786.16	64688	15590.8	5466.78	12144.2	23882.9	0.50849	-0.97571	0.485668	0.313661
Q6WCQ1	Q6WCQ1;A0A494BZV2;H0Y2S9;J3KSW8	MPRIP_HUMAN	MPRIP	Myosin phosphatase Rho-interacting protein	4955.73	4202.7	2229.6	5726.79	4110.78	6270	17825.4	5466.78	4278.7	8418.24	0.508266	-0.976344	0.250522	0.601154
P51149	P51149;A0A6Q8PG52;A0A6Q8PGE6;A0A6Q8PH84;C9IZZ0;C9J592;C9J8S3	RAB7A_HUMAN	RAB7A	Ras-related protein Rab-7a	4955.73	4202.7	19309.1	16326.7	22547.4	41070.3	19571.3	5466.78	11198.5	22163.9	0.50526	-0.984903	0.233707	0.631328
P42166	P42166	LAP2A_HUMAN	TMPO	Lamina-associated polypeptide 2, isoform alpha	4955.73	52585.6	82606.5	3503.2	4110.78	223123	2976.96	55059.4	35912.8	71317.5	0.503562	-0.989759	0.547084	0.261946
Q96L93	Q96L93	KI16B_HUMAN	KIF16B	Kinesin-like protein KIF16B	4955.73	4202.7	27946.5	66805.7	29554.5	82751	47661.9	46618.4	25977.7	51646.4	0.50299	-0.991397	0.213481	0.670641
Q14258	Q14258	TRI25_HUMAN	TRIM25	E3 ubiquitin/ISG15 ligase TRIM25	357534	214966	360423	526632	652232	795256	862189	594763	364889	726110	0.502525	-0.992732	0.006607	2.18
Q9UKV3	Q9UKV3;E7EQT4;G3V3B0;S4R3H4	ACINU_HUMAN	ACIN1	Apoptotic chromatin condensation inducer in the nucleus	125128	4202.7	92871.2	3503.2	4110.78	307681	52884.6	87236.8	56426.2	112978	0.499443	-1.00161	0.473387	0.324784
Q9H7X7	Q9H7X7	IFT22_HUMAN	IFT22	Intraflagellar transport protein 22 homolog	4955.73	4202.7	16924.8	23211.1	21372.3	6270	37639	33613.9	12323.6	24723.8	0.49845	-1.00448	0.19278	0.714938
Q8NDI1	Q8NDI1;H7C1E6	EHBP1_HUMAN	EHBP1	EH domain-binding protein 1	75757.6	58217.6	93363.2	125855	170389	202912	185868	149732	88298.4	177225	0.498227	-1.00512	0.002854	2.54455
P41236	P41236;E7EMN6;E7EUI7	IPP2_HUMAN	PPP1R2	Protein phosphatase inhibitor 2	4955.73	4202.7	2229.6	3503.2	4110.78	6270	14094.1	5466.78	3722.81	7485.42	0.497341	-1.00769	0.156116	0.806553
P55265	P55265;A0A3B3IRQ9;A0A3B3ISU1;A0A7P0Z4F9;A0A7P0Z4K3	DSRAD_HUMAN	ADAR	Double-stranded RNA-specific adenosine deaminase	4955.73	4202.7	8842.09	10483.8	9288.76	6270	9530.15	32210.7	7121.09	14324.9	0.497112	-1.00836	0.289082	0.538979
Q9Y2Z9	Q9Y2Z9;G3V2L5;G3V434;G3V4A6	COQ6_HUMAN	COQ6	Ubiquinone biosynthesis monooxygenase COQ6, mitochondrial	69749.1	87698.1	111199	68891.1	168344	6270	62132.3	442459	84384.3	169801	0.496959	-1.0088	0.414276	0.38271
Q8TD19	Q8TD19;A0A7I2V454;A0A7I2V5R1;G3V5V0;A0A7I2V4E9	NEK9_HUMAN	NEK9	Serine/threonine-protein kinase Nek9	172475	193907	176552	241153	369431	244772	444448	519130	196022	394446	0.496956	-1.00881	0.016927	1.77142
Q9C0C9	Q9C0C9;K7ES11	UBE2O_HUMAN	UBE2O	(E3-independent) E2 ubiquitin-conjugating enzyme	4955.73	4202.7	15270.6	4538.12	37366.6	6270	9476.36	5466.78	7241.78	14644.9	0.494491	-1.01598	0.394925	0.403485
Q9UPZ3	Q9UPZ3	HPS5_HUMAN	HPS5	BLOC-2 complex member HPS5	4955.73	4202.7	54127.9	39752.7	35638.9	122407	45087.2	5466.78	25759.8	52150	0.493955	-1.01755	0.380606	0.419524
Q9UMZ2	Q9UMZ2;A0A087WZS7	SYNRG_HUMAN	SYNRG	Synergin gamma	188772	242277	238599	288770	447324	401232	524594	573238	239604	486597	0.492408	-1.02207	0.001298	2.88673
A0A0H3GJH5	A0A0H3GJH5	A0A0H3GJH5_LISM4	rpsL	Small ribosomal subunit protein uS12	102054	4202.7	2229.6	3503.2	40017.4	76476.8	36786.6	74164.7	27997.4	56861.4	0.49238	-1.02216	0.324569	0.488693
Q9BVV7	Q9BVV7;J3QRI1	TIM21_HUMAN	TIMM21	Mitochondrial import inner membrane translocase subunit Tim21	39346.8	4202.7	34566.5	68797.8	69144.5	47019.5	82991.1	100819	36728.5	74993.6	0.489755	-1.02987	0.07055	1.1515
Q8WU76	Q8WU76	SCFD2_HUMAN	SCFD2	Sec1 family domain-containing protein 2	4955.73	4202.7	2229.6	6744.55	4110.78	6270	21267.1	5466.78	4533.14	9278.65	0.488556	-1.0334	0.294076	0.53154
Q9H2M9	Q9H2M9;A0A8I5KRK1;A0A8I5KRP1;A0A8I5KSQ5;A0A8I5KWJ9;A0A8I5KY07;A0A8I5KYQ0;A0A8I5KZB3;A0A8I5QJC9	RBGPR_HUMAN	RAB3GAP2	Rab3 GTPase-activating protein non-catalytic subunit	209112	48865.4	267201	296091	353924	501622	345048	484288	205317	421220	0.487434	-1.03672	0.020493	1.68839
O43156	O43156	TTI1_HUMAN	TTI1	TELO2-interacting protein 1 homolog	4955.73	4202.7	16439.9	11030.2	4110.78	6270	18787.3	46198.2	9157.13	18841.6	0.486007	-1.04095	0.374304	0.426776
Q96A33	Q96A33	CCD47_HUMAN	CCDC47	PAT complex subunit CCDC47	188706	4202.7	155648	3503.2	184100	211590	154053	175711	88014.9	181364	0.485296	-1.04306	0.113912	0.943431
Q96F86	Q96F86;H3BPN4;H3BSQ0	EDC3_HUMAN	EDC3	Enhancer of mRNA-decapping protein 3	101149	95212.5	94449.6	107367	190529	256968	158660	215693	99544.4	205463	0.484489	-1.04546	0.002334	2.6319
Q9NWS0	Q9NWS0;M0QXD5;M0QYA2;M0QYF4;M0R2P8;M0R3A4	PIHD1_HUMAN	PIH1D1	PIH1 domain-containing protein 1	4955.73	4202.7	20024.2	14023	26891.9	6270	50935.5	5466.78	10801.4	22391.1	0.482398	-1.0517	0.347838	0.458623
Q9H4L5	Q9H4L5	OSBL3_HUMAN	OSBPL3	Oxysterol-binding protein-related protein 3	37793.1	4202.7	18746.4	18563.5	27875.4	85873	27009.9	23694.6	19826.4	41113.2	0.482239	-1.05218	0.243449	0.613592
Q9H223	Q9H223	EHD4_HUMAN	EHD4	EH domain-containing protein 4	78770.6	4202.7	33298.4	38259.3	87897.5	160916	67144.4	5466.78	38632.7	80356.1	0.480769	-1.05658	0.284852	0.545381
Q16881	Q16881;A0A182DWI3;E9PIR7;E9PKD3	TRXR1_HUMAN	TXNRD1	Thioredoxin reductase 1, cytoplasmic	4955.73	4202.7	98114.8	232051	136611	222421	202146	145384	84831.2	176640	0.480248	-1.05815	0.16315	0.787413
Q99570	Q99570;D6RAC3;D6RBB7;D6RJ98	PI3R4_HUMAN	PIK3R4	Phosphoinositide 3-kinase regulatory subunit 4	27629.1	54816.1	56504.8	52905.5	66003.7	159846	62133.4	112234	47963.9	100054	0.479378	-1.06076	0.072491	1.13972
Q15393	Q15393	SF3B3_HUMAN	SF3B3	Splicing factor 3B subunit 3	87909.7	4202.7	69575	76303.6	123695	200225	119226	54451.4	59497.7	124400	0.47828	-1.06407	0.115264	0.938306
O15498	O15498;A0A7I2V3A1;A0A7I2V3S2;A0A7I2V3V7;A0A7I2V4L6;A0A7I2V530	YKT6_HUMAN	YKT6	Synaptobrevin homolog YKT6	4955.73	982675	1.20986e+06	3503.2	1.30807e+06	2.08324e+06	2976.96	1.21778e+06	550247	1.15302e+06	0.477224	-1.06726	0.302902	0.518698
Q641Q2;Q9Y4E1	Q641Q2;Q9Y4E1;A0A087WYF6;A0A096LPC5;E7ESD2;F8W7U3;J3KP36;B1AP61	WAC2A_HUMAN;WAC2C_HUMAN	WASHC2A;WASHC2C	WASH complex subunit 2A	51384.3	38571.6	117528	122272	219882	93649	239091	139885	82439.1	173127	0.476177	-1.07043	0.06633	1.17829
Q9UKB3	Q9UKB3;S4R3E2	DJC12_HUMAN	DNAJC12	DnaJ homolog subfamily C member 12	4955.73	4202.7	4386.5	16097.6	4110.78	6270	27793.8	24901.9	7410.64	15769.1	0.469946	-1.08943	0.265092	0.576603
Q9NRY5	Q9NRY5;E7ESJ7	F1142_HUMAN	FAM114A2	Protein FAM114A2	4955.73	4202.7	5877.55	12112.9	22036.1	6270	24023.8	5466.78	6787.21	14449.2	0.46973	-1.0901	0.197809	0.703754
Q9BVK2	Q9BVK2;A0A7P0T810;A0A7P0T837;A0A7P0T845;A0A7P0T8Q8;A0A7P0T919;A0A7P0T9A3;A0A7P0TAA1;A0A7P0TAA8;A0A7P0TAL7;A0A7P0Z449;A0A804G6E3;E9PKA5;E9PR58;H0YCV0;H0YDD3;H0YDV4	ALG8_HUMAN	ALG8	Probable dolichyl pyrophosphate Glc1Man9GlcNAc2 alpha-1,3-glucosyltransferase	34018.8	4202.7	20695.9	28318.4	70798.6	68383.8	41388	5466.78	21808.9	46509.3	0.468915	-1.0926	0.185894	0.730735
P15170	P15170	ERF3A_HUMAN	GSPT1	Eukaryotic peptide chain release factor GTP-binding subunit ERF3A	321723	509124	356274	370978	631756	1.12723e+06	641334	930927	389525	832811	0.467723	-1.09627	0.013004	1.88592
Q8IVT5	Q8IVT5;A0A2R8Y5H9	KSR1_HUMAN	KSR1	Kinase suppressor of Ras 1	4955.73	4202.7	2229.6	3503.2	4110.78	6270	16081.1	5466.78	3722.81	7982.18	0.46639	-1.10039	0.178609	0.748097
P50990	P50990;H7C4C8	TCPQ_HUMAN	CCT8	T-complex protein 1 subunit theta	116327	140756	185916	242562	286711	269596	428562	485284	171390	367538	0.466319	-1.10061	0.01686	1.77314
Q86UQ4	Q86UQ4;A0A0A0MT16;F5H7B7;H0Y4D2;H7C0U5	ABCAD_HUMAN	ABCA13	ATP-binding cassette sub-family A member 13	28406.1	27149.9	2229.6	3503.2	36577.6	19365.9	2976.96	72520.9	15322.2	32860.3	0.466282	-1.10072	0.329876	0.481649
Q9UHX1	Q9UHX1;A0A0J9YVP6;A0A0J9YXJ8;A0A0J9YXX5;A0A0J9YYL3	PUF60_HUMAN	PUF60	Poly(U)-binding-splicing factor PUF60	57040.3	4202.7	67415	64824.6	116160	73686.4	96372.3	129908	48370.7	104032	0.464961	-1.10482	0.027744	1.55683
Q16678	Q16678	CP1B1_HUMAN	CYP1B1	Cytochrome P450 1B1	4955.73	4202.7	2229.6	3503.2	4110.78	6270	16195.4	5466.78	3722.81	8010.73	0.464727	-1.10554	0.179772	0.745278
Q9Y6Y8	Q9Y6Y8;H7C0V8;H7C4C4	S23IP_HUMAN	SEC23IP	SEC23-interacting protein	95762.5	4202.7	87808.4	124482	151203	261041	141894	119713	78063.8	168463	0.463389	-1.1097	0.068574	1.16384
Q14643	Q14643;A0A3B3ITQ1;A0A3B3ITU8;A0A3B3IU04;A0A3F2YNW8;A0A8C8KBY2;A0A3B3IU05;A0A3B3IU13	ITPR1_HUMAN	ITPR1	Inositol 1,4,5-trisphosphate receptor type 1	4955.73	4202.7	2229.6	3503.2	4110.78	6270	16290.6	5466.78	3722.81	8034.54	0.46335	-1.10983	0.180732	0.742965
E9PAV3;Q13765	Q13765;E9PAV3;A0A7I2V2K5;A0A7I2V473;F8VNW4;F8VZJ2;F8W0W4;H0YHX9	NACAM_HUMAN;NACA_HUMAN	NACA	Nascent polypeptide-associated complex subunit alpha, muscle-specific form	4955.73	4202.7	294094	203972	317886	550330	222446	5466.78	126806	274032	0.462742	-1.11172	0.315453	0.501065
Q7Z4H7	Q7Z4H7;Q5SYF9;Q5VY60	HAUS6_HUMAN	HAUS6	HAUS augmin-like complex subunit 6	73482.8	67150.4	61478.5	80738.2	151405	233814	132095	94346.8	70712.5	152915	0.462429	-1.1127	0.032696	1.48551
Q8TC07	Q8TC07	TBC15_HUMAN	TBC1D15	TBC1 domain family member 15	4955.73	4202.7	28897.3	43337	45248	6270	53564.9	72026.8	20348.2	44277.4	0.459561	-1.12167	0.205029	0.688185
Q9NYL9	Q9NYL9	TMOD3_HUMAN	TMOD3	Tropomodulin-3	79713.2	73405.1	70557.9	150443	136843	228282	228423	220665	93529.9	203553	0.459486	-1.12191	0.009522	2.02127
Q96JQ2	Q96JQ2	CLMN_HUMAN	CLMN	Calmin	66999.4	48673.6	77797.6	65732.9	150134	172743	93580.4	148494	64800.9	141238	0.458806	-1.12404	0.005215	2.28275
Q9BVK8	Q9BVK8;A8MU21	TM147_HUMAN	TMEM147	Transmembrane protein 147	4955.73	4202.7	70384.8	85798.7	106725	78358.7	91902.9	84332	41335.5	90329.7	0.457607	-1.12782	0.070499	1.15182
O95169	O95169;E9PQ68;E9PIZ8;K9J7I2	NDUB8_HUMAN	NDUFB8	NADH dehydrogenase [ubiquinone] 1 beta subcomplex subunit 8, mitochondrial	4955.73	4202.7	42120.6	3503.2	83392.8	6270	24974.3	5466.78	13695.5	30026	0.456123	-1.1325	0.459255	0.337946
Q9Y3A3	Q9Y3A3;S4R3N1;B4DM50	PHOCN_HUMAN	MOB4	MOB-like protein phocein	4955.73	4202.7	2229.6	8486.35	4110.78	6270	27771.3	5466.78	4968.59	10904.7	0.455637	-1.13404	0.344722	0.462531
P49757	P49757;G3V3Z8	NUMB_HUMAN	NUMB	Protein numb homolog	83880.5	4202.7	41419.9	23851	94036.3	152856	24870.5	65550.5	38338.5	84328.3	0.454634	-1.13722	0.198287	0.702706
Q7Z333	Q7Z333;X6RI79	SETX_HUMAN	SETX	Probable helicase senataxin	77261.3	4202.7	33192.6	31498.4	97245.3	122492	36013.1	67344.3	36538.7	80773.7	0.45236	-1.14446	0.115392	0.937824
Q9H6J7	Q9H6J7;H0YDJ0	CSTP1_HUMAN	CSTPP1	Centriolar satellite-associated tubulin polyglutamylase complex regulator 1	217299	4202.7	137819	147132	356994	397594	141696	227696	126613	280995	0.450588	-1.15012	0.081409	1.08933
Q9Y4E8	Q9Y4E8	UBP15_HUMAN	USP15	Ubiquitin carboxyl-terminal hydrolase 15	27537.9	4202.7	31582.9	30092.3	67042.2	65638.4	55687.7	19215.2	23353.9	51895.9	0.450015	-1.15195	0.068961	1.1614
Q6ULP2	Q6ULP2	AFTIN_HUMAN	AFTPH	Aftiphilin	212685	233372	187999	257396	444827	670673	435506	440727	222863	497933	0.447576	-1.1598	0.003597	2.44406
Q9HB63	Q9HB63;A0A6I8PS14	NET4_HUMAN	NTN4	Netrin-4	4955.73	4202.7	2229.6	3503.2	4110.78	6270	17496	5466.78	3722.81	8335.88	0.4466	-1.16294	0.192139	0.716384
Q14764	Q14764;H3BNF6;H3BP76;H3BQK6;H3BRL2;H3BUK7	MVP_HUMAN	MVP	Major vault protein	90074.3	56672.9	53718.9	40156	132536	183404	80356.5	143089	60155.6	134846	0.446104	-1.16455	0.019827	1.70274
P23588	P23588;E7EX17;F8VP89;F8VSC7;F8VX11;F8VYE9;F8W0K0	IF4B_HUMAN	EIF4B	Eukaryotic translation initiation factor 4B	118207	114649	130522	205313	237553	209852	433118	398024	142173	319637	0.444795	-1.16879	0.025433	1.5946
Q8IYB1	Q8IYB1	M21D2_HUMAN	MB21D2	Nucleotidyltransferase MB21D2	4955.73	4202.7	2229.6	3503.2	4110.78	6270	17813.6	5466.78	3722.81	8415.28	0.442387	-1.17662	0.194928	0.710126
P57737	P57737;A0A0A6YYL4;I3L167;E7EP81;I3L212	CORO7_HUMAN	CORO7	Coronin-7	21192.2	4202.7	44159.4	63891.7	102121	36220.5	117659	45871.3	33361.5	75468	0.442062	-1.17768	0.130844	0.883246
Q9NZM3	Q9NZM3;E7EPJ2;F8W719	ITSN2_HUMAN	ITSN2	Intersectin-2	4955.73	4202.7	2229.6	6089.1	4110.78	6270	21251.2	8012.74	4369.28	9911.19	0.440843	-1.18166	0.209953	0.677878
Q92574	Q92574;A0A2R8Y5N2;A0A2R8Y5S3;A0A2R8Y6S1;A0A2R8YFV7;A0A2R8YEH9	TSC1_HUMAN	TSC1	Hamartin	59056.2	27412.9	56220.4	3503.2	130349	58757.6	72860.7	70030.1	36548.2	82999.3	0.440343	-1.1833	0.066532	1.17697
Q96A19	Q96A19	C102A_HUMAN	CCDC102A	Coiled-coil domain-containing protein 102A	24663.6	4202.7	2229.6	46762.2	4110.78	56151.3	37540.8	79140.1	19464.5	44235.8	0.440018	-1.18436	0.239395	0.620885
Q9Y266	Q9Y266	NUDC_HUMAN	NUDC	Nuclear migration protein nudC	48100.4	26421.9	2229.6	3503.2	4110.78	96594	38432.8	43418.2	20063.8	45638.9	0.43962	-1.18567	0.288746	0.539484
O75575	O75575;H7C0S8	RPC9_HUMAN	CRCP	DNA-directed RNA polymerase III subunit RPC9	24835.9	4202.7	26878.8	9297.33	67940	47784.1	27488.5	5466.78	16303.7	37169.9	0.438626	-1.18894	0.201383	0.695977
Q5VTJ3	Q5VTJ3	KLD7A_HUMAN	KLHDC7A	Kelch domain-containing protein 7A	4955.73	4202.7	27392.3	14644.7	46378.7	34009.1	31316.3	5466.78	12798.9	29292.7	0.436929	-1.19453	0.15549	0.808298
O15111	O15111	IKKA_HUMAN	CHUK	Inhibitor of nuclear factor kappa-B kinase subunit alpha	144355	57149.2	118244	109734	272713	244332	246433	222793	107371	246568	0.435461	-1.19939	0.000561	3.25104
P46937	P46937	YAP1_HUMAN	YAP1	Transcriptional coactivator YAP1	4955.73	4202.7	13545.3	26756.7	4110.78	6270	48639	54717.7	12365.1	28434.4	0.434865	-1.20136	0.309233	0.509714
Q13177	Q13177	PAK2_HUMAN	PAK2	Serine/threonine-protein kinase PAK 2	124451	118534	142727	202174	263241	384930	326335	381758	146971	339066	0.43346	-1.20603	0.001406	2.85201
P47736	P47736;F2Z357;J3KPC5;X6R8W7	RPGP1_HUMAN	RAP1GAP	Rap1 GTPase-activating protein 1	4955.73	4202.7	11440.5	15424.5	32468.1	6270	39246.7	5466.78	9005.85	20862.9	0.431668	-1.21201	0.24359	0.613341
O15084	O15084	ANR28_HUMAN	ANKRD28	Serine/threonine-protein phosphatase 6 regulatory ankyrin repeat subunit A	79330.3	4202.7	85185.8	72364.9	124432	261242	92842.8	81996.4	60270.9	140128	0.430113	-1.21721	0.129523	0.887653
Q9BRR8	Q9BRR8	GPTC1_HUMAN	GPATCH1	G patch domain-containing protein 1	66213.2	30194.5	128910	135820	190235	250791	205003	197442	90284.5	210868	0.428157	-1.22379	0.005818	2.23523
Q8WUX9	Q8WUX9	CHMP7_HUMAN	CHMP7	Charged multivesicular body protein 7	4955.73	4202.7	24137.1	23359	49885.1	6270	22950.8	54899.2	14163.6	33501.3	0.422779	-1.24203	0.179796	0.74522
P78318	P78318	IGBP1_HUMAN	IGBP1	Immunoglobulin-binding protein 1	4955.73	4202.7	2229.6	19379.9	19243.9	6270	41802.4	5466.78	7691.97	18195.8	0.422734	-1.24218	0.304125	0.516948
P61011	P61011;A0A7I2V584;A0A7I2V5K0;A0A7P0PJI2;G3V480;G3V4F7;A0A7I2V5S0	SRP54_HUMAN	SRP54	Signal recognition particle 54 kDa protein	4955.73	4202.7	5315.43	15510.3	4110.78	6270	26641	34063.5	7496.03	17771.3	0.421805	-1.24535	0.24119	0.617641
O95359	O95359;D6RAA5;E7EMZ9;E9PBC6;E9PGB3;H0Y911;Q4VXL4;Q4VXL8;H0Y9Y7	TACC2_HUMAN	TACC2	Transforming acidic coiled-coil-containing protein 2	36181.7	48441	77325.3	141956	96881.6	52990.2	315787	259747	75976	181351	0.418944	-1.25517	0.16903	0.772036
P13995	P13995;A0A7I2V2U6;A0A7I2V482;B9A062	MTDC_HUMAN	MTHFD2	Bifunctional methylenetetrahydrofolate dehydrogenase/cyclohydrolase, mitochondrial	4955.73	4202.7	2229.6	3503.2	4110.78	6270	19719.3	5466.78	3722.81	8891.7	0.418683	-1.25607	0.210002	0.677777
Q13724	Q13724;A0A3B3IRK6;A0A3B3IS52;A0A8I5KTK5;A0A3B3IRW2	MOGS_HUMAN	MOGS	Mannosyl-oligosaccharide glucosidase	4955.73	4202.7	2229.6	3503.2	4110.78	23028	2976.96	5466.78	3722.81	8895.63	0.418498	-1.25671	0.320131	0.494672
Q15025	Q15025;A0A0A0MRZ4;E7EW15;E7EMV7	TNIP1_HUMAN	TNIP1	TNFAIP3-interacting protein 1	4955.73	4202.7	2229.6	3503.2	10050.8	6270	13932.9	5466.78	3722.81	8930.11	0.416883	-1.26229	0.04251	1.37151
Q9NYV4	Q9NYV4	CDK12_HUMAN	CDK12	Cyclin-dependent kinase 12	4955.73	4202.7	2229.6	3503.2	4110.78	23428.9	2976.96	5466.78	3722.81	8995.85	0.413836	-1.27287	0.320718	0.493877
P49005	P49005;A0A087WWF6;F8W8R3;C9IZD2;C9J8Z7;C9JLE1	DPOD2_HUMAN	POLD2	DNA polymerase delta subunit 2	4955.73	4202.7	2229.6	3503.2	4110.78	6270	20329.8	5466.78	3722.81	9044.33	0.411618	-1.28062	0.214294	0.66899
P98170	P98170;B1AKU2	XIAP_HUMAN	XIAP	E3 ubiquitin-protein ligase XIAP	82466.9	95168	92657.9	133610	204097	289337	193995	299097	100976	246632	0.409419	-1.28835	0.002751	2.56051
Q8N0X7	Q8N0X7	SPART_HUMAN	SPART	Spartin	4955.73	4202.7	2229.6	3503.2	4110.78	6270	18742.1	7264.69	3722.81	9096.9	0.409239	-1.28898	0.157954	0.801469
Q9UPU7	Q9UPU7	TBD2B_HUMAN	TBC1D2B	TBC1 domain family member 2B	4955.73	4202.7	15706.5	13975	37468.3	34603.3	18301	5466.78	9709.98	23959.9	0.40526	-1.30308	0.126939	0.896405
Q32NC0	Q32NC0;A0A087X0E7	CR021_HUMAN	C18orf21	UPF0711 protein C18orf21	664720	4202.7	399506	247822	1.06503e+06	2.18544e+06	2976.96	5466.78	329063	814726	0.403893	-1.30795	0.402208	0.395549
Q68CZ1	Q68CZ1;A0A087WX34;H3BS47;H3BV03;A0A7P0TB06	FTM_HUMAN	RPGRIP1L	Protein fantom	4955.73	4202.7	12856	3503.2	4110.78	6270	47352.8	5466.78	6379.41	15800.1	0.403758	-1.30844	0.414556	0.382417
O60443	O60443;C9JSR4	GSDME_HUMAN	GSDME	Gasdermin-E	35189.7	25038.3	55009.9	58979.7	128866	136191	92276.7	74972.1	43554.4	108076	0.402997	-1.31116	0.008347	2.07847
Q17RS7	Q17RS7;A0A087WXY3	GEN_HUMAN	GEN1	Flap endonuclease GEN homolog 1	4955.73	4202.7	2229.6	3503.2	4110.78	6270	21191.4	5466.78	3722.81	9259.74	0.402042	-1.31458	0.219965	0.657646
P54619	P54619;F8VYY9;F8VZX1;H0YHF8;H0YIC9	AAKG1_HUMAN	PRKAG1	5'-AMP-activated protein kinase subunit gamma-1	4955.73	4202.7	26253.6	19932.7	4110.78	91188.5	37343.3	5466.78	13836.2	34527.4	0.400731	-1.3193	0.365008	0.437698
Q9UHD2	Q9UHD2;A0A494C0X2;A0A494C148;A0A494C167;A0A494C045;A0A494C079;A0A494C0A8;A0A494C0R4;A0A494C1M6;A0A7I2V463;A0A7I2V4W4;A0A7I2V4Z2;A0A7I2V502;A0A7I2V643;A0A7I2V646	TBK1_HUMAN	TBK1	Serine/threonine-protein kinase TBK1	77232.6	75489.9	143486	164427	288146	111302	410689	340099	115159	287559	0.400471	-1.32023	0.044009	1.35646
Q8N3C0	Q8N3C0	ASCC3_HUMAN	ASCC3	Activating signal cointegrator 1 complex subunit 3	258141	200480	301193	300939	609996	926224	540853	581781	265188	664713	0.398951	-1.32571	0.004731	2.32505
Q9NUI1	Q9NUI1;A0A0J9YWI0;A0A0J9YY83;Q4VXZ8;A0A0J9YXZ6;G3V0I9	DECR2_HUMAN	DECR2	Peroxisomal 2,4-dienoyl-CoA reductase [(3E)-enoyl-CoA-producing]	4955.73	4202.7	89623.7	109948	162717	237024	118798	5466.78	52182.4	131001	0.398335	-1.32795	0.207832	0.682288
Q13772	Q13772;B4DF87;B4DZ85	NCOA4_HUMAN	NCOA4	Nuclear receptor coactivator 4	4955.73	4202.7	17470	25303.4	49924.5	6270	69080.9	5466.78	12983	32685.5	0.397208	-1.33203	0.284498	0.545921
P33240;Q9H0L4	P33240;Q9H0L4;E7EWR4;E9PID8	CSTF2_HUMAN;CSTFT_HUMAN	CSTF2;CSTF2T	Cleavage stimulation factor subunit 2	4955.73	4202.7	2229.6	3503.2	4110.78	6270	18805.9	8537.49	3722.81	9431.04	0.39474	-1.34103	0.134806	0.870291
Q9H8V3	Q9H8V3;H7C103	ECT2_HUMAN	ECT2	Protein ECT2	19904.8	4202.7	2229.6	3503.2	4110.78	63096.2	2976.96	5466.78	7460.08	18912.7	0.394448	-1.34209	0.482842	0.316195
Q9Y5X3	Q9Y5X3;Q5QPE5;A0A087WUY5;Q5QPE4	SNX5_HUMAN	SNX5	Sorting nexin-5	52652.6	18609.7	23625.4	14396.2	77527.5	153907	40557.1	5466.78	27321	69364.5	0.393875	-1.34419	0.249076	0.603668
Q9NX63	Q9NX63;A0A286YEX5;C9JRZ6;F8WAR4	MIC19_HUMAN	CHCHD3	MICOS complex subunit MIC19	4955.73	4202.7	11306.6	12925.6	4110.78	44620.7	30688.7	5466.78	8347.64	21221.8	0.393353	-1.3461	0.251696	0.599124
Q13470	Q13470	TNK1_HUMAN	TNK1	Non-receptor tyrosine-protein kinase TNK1	94722.5	94066.6	111474	141307	315023	306388	239486	265351	110393	281562	0.392072	-1.35081	0.000178	3.74958
O75410	O75410;E7ET87;E7EVI4;H0YAY0;H0YBT8;B4E3H6	TACC1_HUMAN	TACC1	Transforming acidic coiled-coil-containing protein 1	4955.73	4202.7	8506.99	6888.29	4110.78	6270	21602.7	30686.7	6138.43	15667.6	0.391792	-1.35184	0.188034	0.725764
Q8IX04	Q8IX04	UEVLD_HUMAN	UEVLD	Ubiquitin-conjugating enzyme E2 variant 3	4955.73	4202.7	21935.4	33912.7	45851.1	59333.2	55591	5466.78	16251.6	41560.5	0.391035	-1.35463	0.126959	0.896337
Q08499	Q08499;A0A1B0GW84;A0A1W2PQN6	PDE4D_HUMAN	PDE4D	cAMP-specific 3',5'-cyclic phosphodiesterase 4D	4955.73	4202.7	19002.7	3814.82	32589.7	6270	12783.1	30233.1	7993.99	20469	0.390542	-1.35645	0.144846	0.839093
O60879	O60879	DIAP2_HUMAN	DIAPH2	Protein diaphanous homolog 2	35886.3	34721.3	24559.2	37721.7	97095.2	88962.2	56506.4	102941	33222.1	86376.2	0.384621	-1.37849	0.00262	2.5817
O60573	O60573;B8ZZ50;B9A044;C9JEL3	IF4E2_HUMAN	EIF4E2	Eukaryotic translation initiation factor 4E type 2	4955.73	4202.7	2229.6	18089	24871.6	6270	40094.4	5466.78	7369.26	19175.7	0.384302	-1.37969	0.239601	0.620511
P26639	A2RTX5;P26639;B7ZLP8	SYTC_HUMAN	TARS1	Threonine--tRNA ligase 1, cytoplasmic	4955.73	4202.7	16383.1	18643.2	32823.7	55469.5	21399.6	5466.78	11046.2	28789.9	0.383683	-1.38201	0.163217	0.787235
Q9H4L7	Q9H4L7	SMRCD_HUMAN	SMARCAD1	SWI/SNF-related matrix-associated actin-dependent regulator of chromatin subfamily A containing DEAD/H box 1	4955.73	4202.7	16308.2	34179.1	109264	6270	38820	5466.78	14911.4	39955.2	0.373204	-1.42196	0.361476	0.441921
Q9BRX9	Q9BRX9	WDR83_HUMAN	WDR83	WD repeat domain-containing protein 83	4955.73	4202.7	2229.6	21114.9	4110.78	6270	38927.5	38225.2	8125.74	21883.4	0.371321	-1.42926	0.241643	0.616826
Q6ZMP0	Q6ZMP0	THSD4_HUMAN	THSD4	Thrombospondin type-1 domain-containing protein 4	112150	4202.7	2229.6	3503.2	104939	179768	40945.4	5466.78	30521.3	82779.8	0.368705	-1.43946	0.308773	0.510361
Q92581	Q92581;Q96T83;A0A087WXD1;A0A0D9SGH0;A0A1B0GV11;A0A7I2V2B0	SL9A6_HUMAN	SLC9A6	Sodium/hydrogen exchanger 6	37992.4	4202.7	2229.6	3503.2	60319.9	61443.2	2976.96	5466.78	11982	32551.7	0.368091	-1.44187	0.309344	0.509558
P07942	P07942;A0A7I2V2J0;A0A7I2V2R2;A0A7I2V2T9;A0A7I2V4J9;A0A7I2V5R0;A0A7I2V5X5;A0A7I2V682;C9J296;E7EPA6;G3XAI2;A0A7I2V3I5;A0A7I2V3J7;A0A7I2V407	LAMB1_HUMAN	LAMB1	Laminin subunit beta-1	4955.73	4202.7	2229.6	3503.2	4110.78	21905.7	2976.96	11595.6	3722.81	10147.2	0.366878	-1.44663	0.19449	0.711103
Q9UPT5	Q9UPT5;A0A0A0MRE1;A0A0A0MSB8;B4DJ07	EXOC7_HUMAN	EXOC7	Exocyst complex component 7	4955.73	4202.7	60547.6	59240	106591	106460	67520.1	72395	32236.5	88241.5	0.365321	-1.45276	0.026581	1.57543
Q9Y6G5	Q9Y6G5;D6RC04;D6RJ90;H0Y9N4	COMDA_HUMAN	COMMD10	COMM domain-containing protein 10	75250.1	4202.7	88338	64874.8	183586	223911	136138	94555	58166.4	159547	0.364571	-1.45573	0.023831	1.62286
Q8TCU4	Q8TCU4;A0A087WTU9;A0A804HIB7;A0A804HJA5;A0A804HJW3;A0A804HKC0;A0A804HL70;A0A087WV20;A0A804HKP4	ALMS1_HUMAN	ALMS1	Centrosome-associated protein ALMS1	4955.73	4202.7	2229.6	15313.2	4110.78	6270	26497.7	37200.1	6675.32	18519.7	0.360445	-1.47215	0.21446	0.668654
O43251;Q9NWB1	O43251;Q9NWB1;A0A087X2B1;A0A0G2JRA5;A0A6Q8PFM4;A0A6Q8PGE0;A0A6Q8PH77;A0A6Q8PHA3;A0A804HJM2;A0A804HKG7;B0QYV1;B0QYY4;B7Z1U7;F8VZG9;I3L1D4;J3KNW3;A0A0G2JRD1;A0A0G2JSB3;A0A286YEU2;B0QYY7;F8VR27;F8VZY7;S4R3K7;S4R469	RFOX1_HUMAN;RFOX2_HUMAN	RBFOX1;RBFOX2	RNA binding protein fox-1 homolog 2	4955.73	4202.7	2229.6	3503.2	26699	6270	2976.96	5466.78	3722.81	10353.2	0.35958	-1.47561	0.275263	0.560252
Q14CS0	Q14CS0;E5RJ36;H0YAX6	UBX2B_HUMAN	UBXN2B	UBX domain-containing protein 2B	4955.73	4202.7	2229.6	7894.56	11295.2	6270	17793.2	18354.2	4820.65	13428.2	0.358996	-1.47796	0.03232	1.49053
O60271	O60271	JIP4_HUMAN	SPAG9	C-Jun-amino-terminal kinase-interacting protein 4	234518	176338	150260	167065	532749	664792	363754	470967	182045	508066	0.358311	-1.48072	0.002498	2.60241
Q7Z406	Q7Z406	MYH14_HUMAN	MYH14	Myosin-14	4955.73	4202.7	45254	3503.2	34223.4	26675.4	30002.8	71168.9	14478.9	40517.6	0.357348	-1.4846	0.124005	0.906561
Q8IWB7	Q8IWB7;A0A494C0A6;C9JJ54	WDFY1_HUMAN	WDFY1	WD repeat and FYVE domain-containing protein 1	4955.73	4202.7	2229.6	11558.5	4110.78	6270	32036.5	21834.7	5736.63	16063	0.357133	-1.48547	0.18681	0.7286
Q9BX69	Q9BX69	CARD6_HUMAN	CARD6	Caspase recruitment domain-containing protein 6	23832.1	4202.7	22057.5	16941.2	36507	81131.8	25539.2	44674.8	16758.4	46963.2	0.356841	-1.48665	0.0568	1.24565
P00491	P00491	PNPH_HUMAN	PNP	Purine nucleoside phosphorylase	4955.73	4202.7	34968.8	44712.1	87206.8	30187.5	56792.4	75223	22209.8	62352.4	0.356198	-1.48925	0.047702	1.32146
Q8NEZ2	Q8NEZ2;H0YBN0	VP37A_HUMAN	VPS37A	Vacuolar protein sorting-associated protein 37A	4955.73	4202.7	60249.4	70457.9	77200.7	62933.8	140343	113337	34966.4	98453.6	0.355156	-1.49347	0.043463	1.36188
Q14147	Q14147	DHX34_HUMAN	DHX34	Probable ATP-dependent RNA helicase DHX34	78090.5	4202.7	17935.1	29207	187328	151989	21966.9	5466.78	32358.8	91687.8	0.352924	-1.50257	0.266731	0.573927
P06744	P06744;A0A2U3TZU2;K7EQ48	G6PI_HUMAN	GPI	Glucose-6-phosphate isomerase	127654	21002.9	2229.6	3503.2	116054	211082	40496.4	70575	38597.5	109552	0.352322	-1.50503	0.188344	0.725048
O14950;P19105	O14950;P19105;J3QRS3	ML12A_HUMAN;ML12B_HUMAN	MYL12A;MYL12B	Myosin regulatory light chain 12B	4955.73	4202.7	2229.6	14018.7	21753	6270	28091.5	16096.8	6351.68	18052.8	0.351839	-1.50701	0.070104	1.15426
Q9H2P0	Q9H2P0;A0A669KBJ7	ADNP_HUMAN	ADNP	Activity-dependent neuroprotector homeobox protein	4955.73	4202.7	2229.6	3503.2	27832.8	6270	2976.96	5466.78	3722.81	10636.6	0.349998	-1.51458	0.27853	0.555128
Q9UGP4	Q9UGP4;C9JRJ5	LIMD1_HUMAN	LIMD1	LIM domain-containing protein 1	43626.2	39747.6	52725.2	66867.7	174815	175883	78642.5	151693	50741.7	145259	0.34932	-1.51738	0.007182	2.14375
Q9UPX8	Q9UPX8;A0A590UJ45;A0A590UJF3;A6NHU9;E7EUA2	SHAN2_HUMAN	SHANK2	SH3 and multiple ankyrin repeat domains protein 2	50822.1	4202.7	48511.5	43118.3	115531	109333	83446.7	114902	36663.6	105803	0.346526	-1.52896	0.002026	2.69336
Q9NR09	Q9NR09;A0A3B3IUB9	BIRC6_HUMAN	BIRC6	Baculoviral IAP repeat-containing protein 6	617501	617013	672362	885830	1.60004e+06	1.86262e+06	2.32511e+06	2.29064e+06	698177	2.0196e+06	0.3457	-1.53241	0.000394	3.4045
O75970;Q8NI35	O75970;Q8NI35;A0A2R8Y549;A0A075B6R8;A0A0U1RQR3;A0A0U1RQT2;A0A2R8Y5I3;B4DE90;B7ZB24;F5H1U9;H0YGQ3	INADL_HUMAN;MPDZ_HUMAN	MPDZ;PATJ	Multiple PDZ domain protein	4955.73	4202.7	2229.6	21676.9	28982	27650.8	33585.9	5466.78	8266.22	23921.4	0.345558	-1.533	0.089287	1.04921
Q92667	Q92667;I3L0W0	AKAP1_HUMAN	AKAP1	A-kinase anchor protein 1, mitochondrial	4955.73	4202.7	19234.1	15080.4	61175.2	6270	19248.7	40478	10868.2	31793	0.341844	-1.54859	0.148686	0.82773
P11217	P11217	PYGM_HUMAN	PYGM	Glycogen phosphorylase, muscle form	4955.73	35295.9	2229.6	3503.2	120081	6270	2976.96	5466.78	11496.1	33698.7	0.341144	-1.55155	0.485517	0.313796
O95905	O95905	ECD_HUMAN	ECD	Protein ecdysoneless homolog	4955.73	4202.7	2229.6	3503.2	4110.78	6270	2976.96	30485.6	3722.81	10960.8	0.339646	-1.5579	0.312794	0.504742
P41743	P41743	KPCI_HUMAN	PRKCI	Protein kinase C iota type	4955.73	4202.7	2229.6	3503.2	20412.3	6270	11695.5	5466.78	3722.81	10961.1	0.339637	-1.55793	0.083361	1.07904
Q9UBQ5	Q9UBQ5;K7ERF1;K7ES31	EIF3K_HUMAN	EIF3K	Eukaryotic translation initiation factor 3 subunit K	4955.73	4202.7	2229.6	38353.8	28085.4	16194.9	52661	50357.9	12435.4	36824.8	0.337692	-1.56622	0.096082	1.01736
Q9Y484	Q9Y484;C9J0A8;C9J471;C9JYH8;H0Y329;A0A0U1RQR1;A0A0U1RR06;C9J5L0;C9J7Q8;C9JBX7;C9JE01;C9JUS5;C9JVT3;G8JLI5	WIPI4_HUMAN	WDR45	WD repeat domain phosphoinositide-interacting protein 4	4955.73	4202.7	2229.6	26571.9	4110.78	6270	59373.1	42975.2	9489.97	28182.3	0.336736	-1.57031	0.254725	0.593928
Q5T7W7	Q5T7W7	TSTD2_HUMAN	TSTD2	Thiosulfate sulfurtransferase/rhodanese-like domain-containing protein 2	4955.73	4202.7	61558.9	88425.5	143041	6270	184412	140019	39785.7	118435	0.335927	-1.57378	0.124693	0.904158
Q03001	Q03001;F8W9J4;A0A7P0T890;E7ETB9;E9PHM6;F6QMI7;A0A494C1D7;Q5T0V7;Q6P0N6	DYST_HUMAN	DST	Dystonin	491763	4202.7	2229.6	3503.2	647586	379229	2976.96	474098	125425	375973	0.333601	-1.58381	0.219805	0.657962
P04908;P0C0S8;P16104;P20671;Q16777;Q6FI13;Q7L7L0;Q93077;Q96KK5;Q96QV6;Q99878;Q9BTM1	P04908;P0C0S8;P16104;P20671;Q16777;Q6FI13;Q7L7L0;Q93077;Q96KK5;Q96QV6;Q99878;Q9BTM1;A0A0U1RR32;A0A0U1RRH7;A0A3B3IS11;H0YFX9	H2A1A_HUMAN;H2A1B_HUMAN;H2A1C_HUMAN;H2A1D_HUMAN;H2A1H_HUMAN;H2A1J_HUMAN;H2A1_HUMAN;H2A2A_HUMAN;H2A2C_HUMAN;H2A3_HUMAN;H2AJ_HUMAN;H2AX_HUMAN	H2AC1;H2AC12;H2AC14;H2AC17;H2AC19;H2AC20;H2AC6;H2AC7;H2AC8;H2AJ;H2AW;H2AX	Histone H2A type 1-B/E	36542.4	37298	2229.6	26307.2	4110.78	6270	2976.96	293729	25594.3	76771.6	0.333382	-1.58475	0.508317	0.293865
O94927	O94927	HAUS5_HUMAN	HAUS5	HAUS augmin-like complex subunit 5	4955.73	4202.7	2229.6	3503.2	4110.78	6270	21353.1	12950.1	3722.81	11171	0.333257	-1.58529	0.106419	0.972981
O95395	O95395	GCNT3_HUMAN	GCNT3	Beta-1,3-galactosyl-O-glycosyl-glycoprotein beta-1,6-N-acetylglucosaminyltransferase 3	4955.73	55739.5	2229.6	3503.2	4110.78	161926	2976.96	32752.3	16607	50441.6	0.329233	-1.60282	0.429914	0.366618
Q9ULH0	Q9ULH0;A0A1W2PPB7;A0A8I5KPM9;A0A8I5KQK7;A0A8I5KT58;A0A8I5KTG3;A0A8I5KTL1;A0A8I5KX08;A0A8I5KZ42;A0A8I5QJC0;A0A8I5QL22;E9PH70;H0Y8E4;H7C584	KDIS_HUMAN	KIDINS220	Kinase D-interacting substrate of 220 kDa	59053.9	4202.7	60415.2	22224.9	31809.7	164942	40933.1	205608	36474.2	110823	0.329121	-1.60331	0.156998	0.804106
A0A0U1RRM6	A0A0U1RRM6	A0A0U1RRM6_HUMAN	ENAH	Protein enabled homolog	64138.6	4202.7	31825.3	13850.4	104674	205751	32978.8	5466.78	28504.2	87217.7	0.326817	-1.61344	0.254537	0.594249
O95721	O95721;C9JAF7	SNP29_HUMAN	SNAP29	Synaptosomal-associated protein 29	4955.73	4202.7	21978.7	19447.9	49334.7	6270	27138.2	74997	12646.3	39435	0.320686	-1.64077	0.134368	0.871704
Q8IWE2	Q8IWE2	NXP20_HUMAN	FAM114A1	Protein NOXP20	4955.73	4202.7	2229.6	3503.2	4110.78	6270	19515.3	17135.1	3722.81	11757.8	0.316625	-1.65915	0.084492	1.07318
P36021	P36021	MOT8_HUMAN	SLC16A2	Monocarboxylate transporter 8	4955.73	4202.7	2229.6	17927.2	4110.78	6270	21178.8	62658.8	7328.81	23554.6	0.311142	-1.68436	0.291737	0.535008
Q13586	Q13586;E9PNJ4;G0XQ39;H0YDB2	STIM1_HUMAN	STIM1	Stromal interaction molecule 1	4955.73	4202.7	46527.9	74897.6	179617	6270	138448	95805	32646	105035	0.31081	-1.68589	0.12713	0.895752
Q8NFP9	Q8NFP9;Q5T321;A0A0D9SF28;A0A8I5KSX3;A0A8I5QKR1	NBEA_HUMAN	NBEA	Neurobeachin	4955.73	4202.7	2229.6	27540.1	54372.2	6270	24944.7	41347.8	9732.03	31733.7	0.306678	-1.7052	0.116275	0.934514
O14920	O14920;A0A499FJS7;A0A7P0SVL5;G3V105	IKKB_HUMAN	IKBKB	Inhibitor of nuclear factor kappa-B kinase subunit beta	18808.2	4202.7	22384.5	17178.4	52671.7	79071.8	50627.9	30490.7	15643.5	53215.5	0.293964	-1.76629	0.012783	1.89337
Q96TC7	Q96TC7;H0YLG5;H0YNE5	RMD3_HUMAN	RMDN3	Regulator of microtubule dynamics protein 3	4955.73	4202.7	2229.6	3503.2	4110.78	6270	34962.8	5466.78	3722.81	12702.6	0.293075	-1.77066	0.273794	0.562576
Q8WXG6	Q8WXG6;A0A0A0MRB5;C9J6B0	MADD_HUMAN	MADD	MAP kinase-activating death domain protein	4955.73	4202.7	2229.6	14827.6	49601.9	6270	28407.7	5466.78	6553.9	22436.6	0.292107	-1.77543	0.194321	0.71148
O95486	O95486	SC24A_HUMAN	SEC24A	Protein transport protein Sec24A	38325.5	4202.7	31511.1	26014.4	22600.3	246245	37659.5	37684.2	25013.4	86047.2	0.290694	-1.78243	0.301709	0.520412
Q9Y450	Q9Y450;B7Z524;H0YDX7;J3QT46	HBS1L_HUMAN	HBS1L	HBS1-like protein	4955.73	4202.7	15228.6	21670.5	4110.78	107471	29524.2	20714.9	11514.4	40455.1	0.284621	-1.81289	0.261199	0.583028
O43427	O43427;E9PJW6;E9PSD3	FIBP_HUMAN	FIBP	Acidic fibroblast growth factor intracellular-binding protein	4955.73	4202.7	2229.6	3503.2	24653	6270	16134.2	5466.78	3722.81	13131	0.283513	-1.81851	0.085695	1.06704
Q05516	Q05516;A0A0S2Z4J5;A0A804HIC1;A0A804HJ45	ZBT16_HUMAN	ZBTB16	Zinc finger and BTB domain-containing protein 16	4955.73	4202.7	81945	81170.9	107624	233366	72996.1	196454	43068.6	152610	0.282213	-1.82514	0.045484	1.34214
Q14789	Q14789;A0A8J9C4H3	GOGB1_HUMAN	GOLGB1	Golgin subfamily B member 1	11397.6	4202.7	14411.3	12864	20205.6	80194.5	15464.8	36649.5	10718.9	38128.6	0.281125	-1.83072	0.115647	0.936866
O75381	O75381;K7EK59	PEX14_HUMAN	PEX14	Peroxisomal membrane protein PEX14	16742.5	4202.7	25119	31343.7	73195.5	64832.7	49499.4	88089.1	19352	68904.2	0.280854	-1.83211	0.002527	2.59739
O15061	O15061	SYNEM_HUMAN	SYNM	Synemin	31948	4202.7	14348.4	17976.4	56048	141618	43630.2	5466.78	17118.9	61690.6	0.277496	-1.84946	0.179036	0.74706
Q8IYD1	Q8IYD1	ERF3B_HUMAN	GSPT2	Eukaryotic peptide chain release factor GTP-binding subunit ERF3B	4955.73	4202.7	2229.6	46847.7	28380.9	6270	53223.8	125324	14558.9	53299.8	0.273152	-1.87223	0.215891	0.665765
Q6Y7W6	Q6Y7W6;C9J0V6;C9JHT0;C9JHW1;C9JPV7;C9JRZ2;C9JXQ0;E7ESB6;F8WCD5;I1E4Y6	GGYF2_HUMAN	GIGYF2	GRB10-interacting GYF protein 2	106916	91871.8	74754.7	54490.7	176275	728834	59893.8	245448	82008.2	302613	0.271001	-1.88363	0.18557	0.731492
P25098	P25098;P35626	ARBK1_HUMAN	GRK2	Beta-adrenergic receptor kinase 1	4955.73	4202.7	11581.4	17466	100007	6270	29768	5466.78	9551.46	35377.9	0.269983	-1.88906	0.294436	0.531009
Q8IW35	Q8IW35;E9PG22;H7C4Y5	CEP97_HUMAN	CEP97	Centrosomal protein of 97 kDa	4955.73	4202.7	2229.6	21469.9	4110.78	109178	2976.96	5466.78	8214.49	30433.2	0.269919	-1.8894	0.436016	0.360498
Q9H0E2	Q9H0E2;E7EN89;E9PP67;E9PQ25;F2Z2Y8	TOLIP_HUMAN	TOLLIP	Toll-interacting protein	18370.4	4202.7	2229.6	3503.2	4110.78	74809.4	20851.1	5466.78	7076.48	26309.5	0.26897	-1.89448	0.301931	0.520092
O14672	O14672;H3BS53	ADA10_HUMAN	ADAM10	Disintegrin and metalloproteinase domain-containing protein 10	4955.73	4202.7	2229.6	132852	140898	209511	2976.96	197144	36060.1	137633	0.262002	-1.93235	0.126451	0.898078
Q9UM82	Q9UM82	SPAT2_HUMAN	SPATA2	Spermatogenesis-associated protein 2	791786	717779	755480	992827	2.6728e+06	3.19538e+06	3.37111e+06	3.3472e+06	814468	3.14663e+06	0.258839	-1.94988	1.1e-05	4.95861
Q8NI36	Q8NI36;A0A0A0MTB8	WDR36_HUMAN	WDR36	WD repeat-containing protein 36	4955.73	4202.7	84452.8	75279.7	141706	237012	106026	174305	42222.7	164762	0.256264	-1.9643	0.013376	1.87367
Q7Z434	Q7Z434	MAVS_HUMAN	MAVS	Mitochondrial antiviral-signaling protein	4955.73	4202.7	68559.6	95201.4	115837	124616	222300	228748	43229.9	172875	0.250064	-1.99963	0.014548	1.8372
Q92530	Q92530;Q5QPM7;Q5QPM9	PSMF1_HUMAN	PSMF1	Proteasome inhibitor PI31 subunit	4955.73	4202.7	2229.6	3503.2	4110.78	6270	44481.3	5466.78	3722.81	15082.2	0.246834	-2.01838	0.291648	0.535141
Q9C0D3	Q9C0D3;A8DPD7	ZY11B_HUMAN	ZYG11B	Protein zyg-11 homolog B	4955.73	4202.7	2229.6	3503.2	17591.5	24874.5	15787.8	5466.78	3722.81	15930.2	0.233696	-2.0973	0.023449	1.62988
Q96PY6	Q96PY6;A0A8I5KRM5;A0A8I5KSI3;A0A8I5KUL6;A0A8I5KWD5;A0A8I5QJM8;H0Y8M6	NEK1_HUMAN	NEK1	Serine/threonine-protein kinase Nek1	4955.73	4202.7	18306.6	27168.7	61945	101343	65317.4	5466.78	13658.4	58518	0.233405	-2.09909	0.07194	1.14303
O43861;O75110	O43861;O75110;A0A0A0MR22	ATP9A_HUMAN;ATP9B_HUMAN	ATP9A;ATP9B	Probable phospholipid-transporting ATPase IIB	4955.73	4202.7	14170.8	3503.2	100457	6270	2976.96	5466.78	6708.11	28792.7	0.23298	-2.10172	0.393508	0.405046
Q8N9N2	Q8N9N2;A0A5F9ZH79;A0A5F9ZHP1;A0A5F9ZI10;A0A5F9ZI37;A0A5K1VW55;E9PKM6;E9PM82;E9PQZ6;H0YCB3	ASCC1_HUMAN	ASCC1	Activating signal cointegrator 1 complex subunit 1	4955.73	4202.7	2229.6	13750.9	4110.78	6270	45342	53291.6	6284.72	27253.6	0.230602	-2.11652	0.16057	0.794336
Q5T5Y3	Q5T5Y3	CAMP1_HUMAN	CAMSAP1	Calmodulin-regulated spectrin-associated protein 1	25892.2	4202.7	2229.6	3503.2	32696.6	93275.6	26948.1	5466.78	8956.92	39596.8	0.226203	-2.14431	0.170134	0.769209
P0CAP2	P0CAP2;H8Y6P7	GRL1A_HUMAN	POLR2M	DNA-directed RNA polymerase II subunit GRINL1A	4955.73	4202.7	2229.6	3503.2	23548.8	6270	32643.8	5466.78	3722.81	16982.4	0.219216	-2.18957	0.09542	1.02036
P49821	P49821;G3V0I5;B4DE93;H0YD04;H0YE81	NDUV1_HUMAN	NDUFV1	NADH dehydrogenase [ubiquinone] flavoprotein 1, mitochondrial	4955.73	4202.7	2229.6	3503.2	4110.78	19530.9	4921.22	40231.2	3722.81	17198.5	0.216461	-2.20782	0.162943	0.787964
Q16181	Q16181;A0A024RA87;E7EPK1;E7ES33;G3V1Q4;A0A0U1RRE1;A0A0U1RRH9;A0A5F9ZGZ7	SEPT7_HUMAN	SEPTIN7	Septin-7	4955.73	4202.7	2229.6	3503.2	27197.6	6270	29877.5	5466.78	3722.81	17203	0.216405	-2.2082	0.086939	1.06079
Q9P2D0	Q9P2D0;E7EPI0	IBTK_HUMAN	IBTK	Inhibitor of Bruton tyrosine kinase	4955.73	4202.7	2229.6	3503.2	24559.2	6270	15118.3	23422.5	3722.81	17342.5	0.214664	-2.21985	0.019163	1.71754
O95630	O95630;C9JK83;F5H5B9;A0A804HHU9;A0A804HHV2;A0A804HI64;A0A804HIF8;A0A804HII8;A0A804HIJ2;A0A804HJ64;A0A804HJC8;A0A804HJS0;A0A804HKA6;A0A804HL27	STABP_HUMAN	STAMBP	STAM-binding protein	4955.73	4202.7	2229.6	3503.2	41852.6	20739.1	2976.96	5466.78	3722.81	17758.9	0.209631	-2.25408	0.1682	0.774174
Q9H6T3	Q9H6T3	RPAP3_HUMAN	RPAP3	RNA polymerase II-associated protein 3	4955.73	4202.7	2229.6	435644	1.01946e+06	351328	545350	235189	111758	537832	0.207794	-2.26678	0.081492	1.08889
Q13191	Q13191;A0A2R8Y5E1;A0A2R8Y8D8;A0A2R8YFD4	CBLB_HUMAN	CBLB	E3 ubiquitin-protein ligase CBL-B	4955.73	4202.7	2229.6	3503.2	4110.78	29772.6	32989.3	5466.78	3722.81	18084.9	0.205852	-2.28032	0.112587	0.948512
Q9H6U6	Q9H6U6	BCAS3_HUMAN	BCAS3	BCAS3 microtubule associated cell migration factor	4955.73	4202.7	2229.6	35616.7	34667.2	81574.8	73673.8	40689.9	11751.2	57651.4	0.203831	-2.29455	0.017687	1.75235
O94986	O94986;A0A075B719	CE152_HUMAN	CEP152	Centrosomal protein of 152 kDa	4955.73	27836.1	24631.9	30272.3	91125.2	261929	93469.9	5466.78	21924	112998	0.194021	-2.36571	0.142716	0.845527
Q96BY7	Q96BY7	ATG2B_HUMAN	ATG2B	Autophagy-related protein 2 homolog B	4955.73	4202.7	2229.6	22386.3	48614.1	69931	22299.7	33745.7	8443.59	43647.6	0.193449	-2.36998	0.02071	1.68382
A0A0H3GFC5	A0A0H3GFC5	A0A0H3GFC5_LISM4	rplP	Large ribosomal subunit protein uL16	4955.73	4202.7	2229.6	3503.2	4110.78	6270	27464.9	40074.1	3722.81	19479.9	0.19111	-2.38753	0.119142	0.923935
O95551	O95551;X6R5A3	TYDP2_HUMAN	TDP2	Tyrosyl-DNA phosphodiesterase 2	4955.73	4202.7	2229.6	18862	120223	6270	28511.3	5466.78	7562.52	40117.8	0.188508	-2.40731	0.281183	0.551011
Q9UFF9	Q9UFF9;B7Z9U0;E5RIL2	CNOT8_HUMAN	CNOT8	CCR4-NOT transcription complex subunit 8	4955.73	4202.7	2229.6	3503.2	23071.7	6270	28410.9	22770.3	3722.81	20130.7	0.184931	-2.43494	0.014589	1.83597
Q5T0N5	Q5T0N5	FBP1L_HUMAN	FNBP1L	Formin-binding protein 1-like	4955.73	4202.7	39834.6	47630.1	118121	278305	123394	39468.8	24155.8	139822	0.17276	-2.53316	0.064932	1.18754
Q9UK76	Q9UK76;J3KT51	JUPI1_HUMAN	JPT1	Jupiter microtubule associated homolog 1	4955.73	4202.7	44554.3	49810.7	251564	172880	124285	54936.4	25880.9	150917	0.171491	-2.54379	0.027463	1.56125
P45974	P45974	UBP5_HUMAN	USP5	Ubiquitin carboxyl-terminal hydrolase 5	4955.73	21147.4	20077.2	3503.2	80027.6	89101.7	43812.8	82116.4	12420.9	73764.6	0.168385	-2.57016	0.001564	2.80576
O15294	O15294;C9JZL3	OGT1_HUMAN	OGT	UDP-N-acetylglucosamine--peptide N-acetylglucosaminyltransferase 110 kDa subunit	4955.73	4202.7	14060	3503.2	54219.7	75289.3	26612.2	5466.78	6680.41	40397	0.165369	-2.59624	0.072886	1.13736
Q9NR28	Q9NR28;A0A024RBT2;A0A2U3TZH2;H7BZK7;H7BZQ7	DBLOH_HUMAN	DIABLO	Diablo IAP-binding mitochondrial protein	4955.73	4202.7	2229.6	3503.2	30933.2	6270	48211.6	5466.78	3722.81	22720.4	0.163853	-2.60953	0.11657	0.933413
Q8IYB5	Q8IYB5;A0A087X1X9	SMAP1_HUMAN	SMAP1	Stromal membrane-associated protein 1	4955.73	4202.7	2229.6	23619.2	66794.2	114595	27746	5466.78	8751.81	53650.5	0.163126	-2.61594	0.116061	0.935314
Q9H6S1	Q9H6S1;C9JVK8	AZI2_HUMAN	AZI2	5-azacytidine-induced protein 2	4955.73	4202.7	22874.3	3503.2	59069	65901.6	62520.6	49441.8	8883.97	59233.2	0.149983	-2.73713	0.000138	3.86012
A0A0H3G8P1	A0A0H3G8P1	A0A0H3G8P1_LISM4	LMRG_02627	Phospholipase C	4955.73	4202.7	2229.6	3503.2	21978.4	6270	12023.9	59725.9	3722.81	24999.5	0.148915	-2.74744	0.127506	0.894469
O75113	O75113	N4BP1_HUMAN	N4BP1	NEDD4-binding protein 1	4955.73	4202.7	2229.6	3503.2	13677.2	51191.3	20673.3	25040.3	3722.81	27645.5	0.134662	-2.89258	0.026852	1.57102
P98088	P98088	MUC5A_HUMAN	MUC5AC	Mucin-5AC	4955.73	4202.7	2229.6	3503.2	46013.6	6270	37174.1	23310.2	3722.81	28192	0.132052	-2.92082	0.030556	1.5149
Q86VP1	Q86VP1;B8ZZD4	TAXB1_HUMAN	TAX1BP1	Tax1-binding protein 1	4955.73	4202.7	2229.6	3503.2	4110.78	92512.5	15785.5	5466.78	3722.81	29468.9	0.12633	-2.98473	0.269869	0.568847
Q5H9R7	Q5H9R7;E9PKF6;H7BXH2	PP6R3_HUMAN	PPP6R3	Serine/threonine-protein phosphatase 6 regulatory subunit 3	4955.73	4202.7	2229.6	44736	159410	152890	31725	104951	14031	112244	0.125004	-2.99995	0.019845	1.70235
Q9HBR0	Q9HBR0	S38AA_HUMAN	SLC38A10	Putative sodium-coupled neutral amino acid transporter 10	4955.73	4202.7	2229.6	13070.1	4110.78	6270	183738	5466.78	6114.54	49896.4	0.122545	-3.02862	0.364979	0.437732
Q8NHV4	Q8NHV4	NEDD1_HUMAN	NEDD1	Protein NEDD1	4955.73	4202.7	2229.6	3503.2	4110.78	6270	70925.8	57325.7	3722.81	34658.1	0.107415	-3.21873	0.123144	0.909587
P07339	P07339;A0A1B0GV23;A0A1B0GVD5;A0A1B0GVP3;A0A1B0GW44;A0A1B0GWE8;C9JH19;A0A1B0GU03;A0A1B0GU92;F8W787;H7C469;F8WD96	CATD_HUMAN	CTSD	Cathepsin D	4955.73	4202.7	2229.6	3503.2	4110.78	6270	155211	75622.2	3722.81	60303.5	0.0617345	-4.01778	0.164427	0.784027
Q13501	Q13501;E7EMC7;C9J6J8;D6RBF1;E3W990	SQSTM_HUMAN	SQSTM1	Sequestosome-1	4955.73	4202.7	55027.9	138636	798805	479599	1.17106e+06	985076	50705.5	858635	0.0590536	-4.08183	0.001731	2.7617
Q9HC84	Q9HC84	MUC5B_HUMAN	MUC5B	Mucin-5B	4955.73	4202.7	2229.6	3503.2	59993.8	76761.7	79747.6	99069.5	3722.81	78893.1	0.047188	-4.40544	8.4e-05	4.07572
Q4ADV7	Q4ADV7;H0YFN7	RIC1_HUMAN	RIC1	Guanine nucleotide exchange factor subunit RIC1	4955.73	4202.7	2229.6	3503.2	123967	203277	2976.96	5466.78	3722.81	83921.8	0.0443604	-4.49458	0.1513	0.820161
O95613	O95613	PCNT_HUMAN	PCNT	Pericentrin	4955.73	4202.7	2229.6	3503.2	151353	114226	67496.7	5466.78	3722.81	84635.7	0.0439862	-4.5068	0.042321	1.37344
Q92844	Q92844;E7EQA9;H7C3L4	TANK_HUMAN	TANK	TRAF family member-associated NF-kappa-B activator	4955.73	4202.7	2229.6	3503.2	103122	94055.8	91865.3	105158	3722.81	98550.3	0.0377757	-4.7264	1e-06	1.37344
Q9NQC7	Q9NQC7;H3BS09;J3KRR7;H3BPZ5;H3BSW9	CYLD_HUMAN	CYLD	Ubiquitin carboxyl-terminal hydrolase CYLD	4955.73	4202.7	2229.6	3503.2	53830.6	346579	132163	114410	3722.81	161746	0.0230164	-5.44119	0.048148	1.31742
Q9NX00	Q9NX00	TM160_HUMAN	TMEM160	Transmembrane protein 160	4955.73	4202.7	2229.6	3503.2	310428	243457	236672	218029	3722.81	252147	0.0147645	-6.08173	1.7e-05	4.76955
